# Multiomics-based assessment of the impact of airflow on diverse plant callus cultures

**DOI:** 10.1101/2024.07.17.604000

**Authors:** June-Sik Kim, Muneo Sato, Mikiko Kojima, Muchamad Imam Asrori, Yukiko Uehara-Yamaguchi, Yumiko Takebayashi, Thi Nhung Do, Thi Yen Do, Kieu Oanh Nguyen Thi, Hitoshi Sakakibara, Keiichi Mochida, Shijiro Ogita, Masami Yokota Hirai

## Abstract

Plant cell culture has multiple applications in biotechnology and horticulture, from plant propagation to the production of high-value biomolecules. However, the interplay between cellular diversity and ambient conditions influences the metabolism of cultured tissues; understanding these factors in detail will inform efforts to optimize culture conditions. This study presents multiomics datasets from callus cultures of tobacco (*Nicotiana tabacum*), rice (*Oryza sativa*), and two bamboo species (*Phyllostachys nigra* and *P. bambusoides*). Over four weeks, calli were cultured under continuous moisture without airflow or gradually reduced ambient moisture with airflow. For each sample, gene expression was profiled with high-throughput RNA sequencing, 442 metabolites were measured using liquid chromatography (LC) with triple-quadrupole mass spectrometry (LC–QqQMS), and 31 phytohormones were quantified using ultra-performance LC coupled with a tandem quadrupole mass spectrometer equipped with an electrospray interface (UPLC-ESI-qMS/MS) and ultra-high-performance LC– orbitrap MS (UHPLC-Orbitrap MS). These datasets highlight the impact of airflow on callus cultures, revealing differences between and within species, and provide a comprehensive resource to explore the physiology of callus growth.

## Supplementary material for "Multiomics-based assessment of the impact of airflow on diverse plant callus cultures": Table S1-S4

### Sheet: Table S1
Table S1. Sample details
Sample Name	Callus identifier	Origin	Sealing*	Week-after Sealing	Biological replicate number
d_Os_1wk1	Os	Oryza sativa cv. Nipponbare	StS	1	1
d_Os_1wk2	Os	Oryza sativa cv. Nipponbare	StS	1	2
d_Os_1wk3	Os	Oryza sativa cv. Nipponbare	StS	1	3
d_Os_2wk1	Os	Oryza sativa cv. Nipponbare	StS	2	1
d_Os_2wk2	Os	Oryza sativa cv. Nipponbare	StS	2	2
d_Os_2wk3	Os	Oryza sativa cv. Nipponbare	StS	2	3
d_Os_3wk1	Os	Oryza sativa cv. Nipponbare	StS	3	1
d_Os_3wk2	Os	Oryza sativa cv. Nipponbare	StS	3	2
d_Os_3wk3	Os	Oryza sativa cv. Nipponbare	StS	3	3
d_Os_4wk1	Os	Oryza sativa cv. Nipponbare	StS	4	1
d_Os_4wk2	Os	Oryza sativa cv. Nipponbare	StS	4	2
d_Os_4wk3	Os	Oryza sativa cv. Nipponbare	StS	4	3
d_Pb_1wk1	Pb	Phyllostachys bambusoides	StS	1	1
d_Pb_1wk2	Pb	Phyllostachys bambusoides	StS	1	2
d_Pb_1wk3	Pb	Phyllostachys bambusoides	StS	1	3
d_Pb_2wk1	Pb	Phyllostachys bambusoides	StS	2	1
d_Pb_2wk2	Pb	Phyllostachys bambusoides	StS	2	2
d_Pb_2wk3	Pb	Phyllostachys bambusoides	StS	2	3
d_Pb_3wk1	Pb	Phyllostachys bambusoides	StS	3	1
d_Pb_3wk2	Pb	Phyllostachys bambusoides	StS	3	2
d_Pb_3wk3	Pb	Phyllostachys bambusoides	StS	3	3
d_Pb_4wk1	Pb	Phyllostachys bambusoides	StS	4	1
d_Pb_4wk2	Pb	Phyllostachys bambusoides	StS	4	2
d_Pb_4wk3	Pb	Phyllostachys bambusoides	StS	4	3
d_Pn_1wk1	Pn	Phyllostachys nigra	StS	1	1
d_Pn_1wk2	Pn	Phyllostachys nigra	StS	1	2
d_Pn_1wk3	Pn	Phyllostachys nigra	StS	1	3
d_Pn_2wk1	Pn	Phyllostachys nigra	StS	2	1
d_Pn_2wk2	Pn	Phyllostachys nigra	StS	2	2
d_Pn_2wk3	Pn	Phyllostachys nigra	StS	2	3
d_Pn_3wk1	Pn	Phyllostachys nigra	StS	3	1
d_Pn_3wk2	Pn	Phyllostachys nigra	StS	3	2
d_Pn_3wk3	Pn	Phyllostachys nigra	StS	3	3
d_Pn_4wk1	Pn	Phyllostachys nigra	StS	4	1
d_Pn_4wk2	Pn	Phyllostachys nigra	StS	4	2
d_Pn_4wk3	Pn	Phyllostachys nigra	StS	4	3
d_sr1_1wk1	SR	Nicotiana tabacum	StS	1	1
d_sr1_1wk2	SR	Nicotiana tabacum	StS	1	2
d_sr1_1wk3	SR	Nicotiana tabacum	StS	1	3
d_sr1_2wk1	SR	Nicotiana tabacum	StS	2	1
d_sr1_2wk2	SR	Nicotiana tabacum	StS	2	2
d_sr1_2wk3	SR	Nicotiana tabacum	StS	2	3
d_sr1_3wk1	SR	Nicotiana tabacum	StS	3	1
d_sr1_3wk2	SR	Nicotiana tabacum	StS	3	2
d_sr1_3wk3	SR	Nicotiana tabacum	StS	3	3
d_sr1_4wk1	SR	Nicotiana tabacum	StS	4	1
d_sr1_4wk2	SR	Nicotiana tabacum	StS	4	2
d_sr1_4wk3	SR	Nicotiana tabacum	StS	4	3
h_Os_1wk1	Os	Oryza sativa cv. Nipponbare	PS	1	1
h_Os_1wk2	Os	Oryza sativa cv. Nipponbare	PS	1	2
h_Os_1wk3	Os	Oryza sativa cv. Nipponbare	PS	1	3
h_Os_2wk1	Os	Oryza sativa cv. Nipponbare	PS	2	1
h_Os_2wk2	Os	Oryza sativa cv. Nipponbare	PS	2	2
h_Os_2wk3	Os	Oryza sativa cv. Nipponbare	PS	2	3
h_Os_3wk1	Os	Oryza sativa cv. Nipponbare	PS	3	1
h_Os_3wk2	Os	Oryza sativa cv. Nipponbare	PS	3	2
h_Os_3wk3	Os	Oryza sativa cv. Nipponbare	PS	3	3
h_Os_4wk1	Os	Oryza sativa cv. Nipponbare	PS	4	1
h_Os_4wk2	Os	Oryza sativa cv. Nipponbare	PS	4	2
h_Os_4wk3	Os	Oryza sativa cv. Nipponbare	PS	4	3
h_Pb_1wk1	Pb	Phyllostachys bambusoides	PS	1	1
h_Pb_1wk2	Pb	Phyllostachys bambusoides	PS	1	2
h_Pb_1wk3	Pb	Phyllostachys bambusoides	PS	1	3
h_Pb_2wk1	Pb	Phyllostachys bambusoides	PS	2	1
h_Pb_2wk2	Pb	Phyllostachys bambusoides	PS	2	2
h_Pb_2wk3	Pb	Phyllostachys bambusoides	PS	2	3
h_Pb_3wk1	Pb	Phyllostachys bambusoides	PS	3	1
h_Pb_3wk2	Pb	Phyllostachys bambusoides	PS	3	2
h_Pb_3wk3	Pb	Phyllostachys bambusoides	PS	3	3
h_Pb_4wk1	Pb	Phyllostachys bambusoides	PS	4	1
h_Pb_4wk2	Pb	Phyllostachys bambusoides	PS	4	2
h_Pb_4wk3	Pb	Phyllostachys bambusoides	PS	4	3
h_Pn_1wk1	Pn	Phyllostachys nigra	PS	1	1
h_Pn_1wk2	Pn	Phyllostachys nigra	PS	1	2
h_Pn_1wk3	Pn	Phyllostachys nigra	PS	1	3
h_Pn_2wk1	Pn	Phyllostachys nigra	PS	2	1
h_Pn_2wk2	Pn	Phyllostachys nigra	PS	2	2
h_Pn_2wk3	Pn	Phyllostachys nigra	PS	2	3
h_Pn_3wk1	Pn	Phyllostachys nigra	PS	3	1
h_Pn_3wk2	Pn	Phyllostachys nigra	PS	3	2
h_Pn_3wk3	Pn	Phyllostachys nigra	PS	3	3
h_Pn_4wk1	Pn	Phyllostachys nigra	PS	4	1
h_Pn_4wk2	Pn	Phyllostachys nigra	PS	4	2
h_Pn_4wk3	Pn	Phyllostachys nigra	PS	4	3
h_sr1_1wk1	SR	Nicotiana tabacum	PS	1	1
h_sr1_1wk2	SR	Nicotiana tabacum	PS	1	2
h_sr1_1wk3	SR	Nicotiana tabacum	PS	1	3
h_sr1_2wk1	SR	Nicotiana tabacum	PS	2	1
h_sr1_2wk2	SR	Nicotiana tabacum	PS	2	2
h_sr1_2wk3	SR	Nicotiana tabacum	PS	2	3
h_sr1_3wk1	SR	Nicotiana tabacum	PS	3	1
h_sr1_3wk2	SR	Nicotiana tabacum	PS	3	2
h_sr1_3wk3	SR	Nicotiana tabacum	PS	3	3
h_sr1_4wk1	SR	Nicotiana tabacum	PS	4	1
h_sr1_4wk2	SR	Nicotiana tabacum	PS	4	2
h_sr1_4wk3	SR	Nicotiana tabacum	PS	4	3
*Plate sealing with Surgical Tape (StS) or Parafilm (PS)

### Sheet: Table S2
Table S2. Compounds measured in the widely targeted metabolome analysis and their conditions for multiple reaction monitoring (MRM) profiling in this study
In-house ID	Name	KEGGID(Parent)	KEGGID's	KEGG LIGAND Database	Polarity	Precursor	Product	Ret. Time	Event	Start Time	End Time	Event Time	Target Q1 Pre Bias	Target Collision Energy	Target Q3 Pre Bias
X00004	1-Amino-1-cyclopentanecarboxylic acid	C03969	C03969	C03969	positive	130.1	84.15	0.352	1	0.252	0.452	0.028	-10	-15	-30
X00006	4-Hydroxy-3-methoxycinnamaldehyde	C02666	C02666	C02666	positive	179.05	91.15	1.549	2	1.449	1.649	0.014	-10	-25	-30
X00010	Citric acid,Anhydrous	C00158	C00158;D00037;C12649(H2O);D01222(H2O)	C00158	negative	190.9	111	0.441	549	0.341	0.541	0.041	20	10	42.1
X00013	N-6-(delta-2-Isopentenyl)adenosinehemihydrate	C16427	C16427;D05726	C16427	positive	336.15	204.05	1.451	3	1.351	1.551	0.014	-30	-15	-30
X00015	(-)Shikimic acid	C00493	C00493	C00493	negative	173.05	93.1	0.291	4	0.191	0.391	0.028	20	20	10
X00020	(R)-(-)-Phenylephrine hydrochloride	C07441	D00511(HCl);C07442(HCl);D04081(HCl[Mixt]);C07441	C07441	positive	168.1	150.1	0.612	5	0.512	0.712	0.028	-10	-15	-30
X00022	1,1-Dimethylbiguanide hydrochloride	C07151	C08143(HCl);D00944(HCl);C07151;D04966	C07151	positive	130.1	71.1	0.242	6	0.142	0.342	0.028	-10	-25	-10
X00025	1-Aminocyclopropane-1-carboxylic acid	C01234	C01234	C01234	positive	102.05	56.15	0.205	7	0.105	0.305	0.028	-10	-15	-20
X00034	Serotonin hydrochloride	C00780	C00780	C00780	positive	177.1	160.1	1.247	8	1.147	1.347	0.014	-10	-15	-30
X00035	5-Methylcytosine hydrochloride	C02376	C02376	C02376	positive	126.05	109.1	0.279	9	0.179	0.379	0.028	-10	-25	-40
X00037	6-(gamma,gamma-Dimethylallylamino)purine	C04083	C04083	C04083	positive	204.15	148.1	1.283	10	1.183	1.383	0.014	-10	-20	-30
X00039	Adenine	C00147	C00147;D00034	C00147	positive	136.05	119.05	0.349	11	0.249	0.449	0.014	-10	-25	-20
X00040	Adenosine	C00212	C00212;D00045	C00212	positive	268.1	136.05	1.213	12	1.113	1.313	0.014	-20	-20	-30
X00042	Anthranilic acid	C00108	C00108	C00108	positive	138.05	120.1	1.476	14	1.376	1.576	0.017	-10	-15	-10
X00045	Caffeine,Anhydrous	C07481	C07481;D00528	C07481	positive	195.1	138.1	1.39	15	1.29	1.49	0.014	-10	-20	-50
X00049	Glycine				positive	76.05	30.1	0.19	17	0.09	0.29	0.028	-10	-10	-30
X00051	L-Histidine	C00135	C00135(L);D00032(L);C00768(DL);C06419(D)	C00135	positive	156.1	110.15	0.188	18	0.088	0.288	0.014	-10	-15	-20
X00053	L-Methionine	C00073	C00073(L);D00019(L);C01733(DL);D04983(DL)	C00073	positive	150.05	104.1	0.344	19	0.244	0.444	0.017	-10	-15	-40
X00054	L-(-)-Phenylalanine	C00079	C00079(L);D00021(L);C02057(DL);C02265(D)	C00079	positive	166.1	120.1	1.267	20	1.167	1.367	0.014	-10	-15	-10
X00055	L-Tryptophane	C00078	C00078(L);D00020(L);C00806(DL);C00525(D)	C00078	positive	205.1	188.15	1.353	21	1.253	1.453	0.014	-10	-10	-10
X00056	L-Tyrosine	C00082	C00082(L);D00022(L);C01536(DL)	C00082	positive	182.1	165.1	0.597	22	0.497	0.697	0.027	-20	-10	-10
X00060	Sucrose	C00089	C00089;D00025;D06528;D06529;D06530;D06531;D06533	C00089	negative	341.1	88.95	0.256	23	0.156	0.356	0.028	20	20	10
X00061	Uracil	C00106	C00106;D00027	C00106	negative	111	42.05	0.351	24	0.251	0.451	0.083	20	15	10
X00066	L-Kynurenine	C00328	C00328(L);C01718(DL)	C00328	positive	209.1	192.05	1.229	25	1.129	1.329	0.014	-10	-10	-40
X00069	3-(2-Aminoethyl)indole Hydrochloride	C00398	C00398	C00398	positive	161.1	144.1	1.377	26	1.277	1.477	0.028	-10	-15	-30
X00073	D(+)-Galacturonic acid monohydrate	C00333	C00333;C08348(beta)	C00333	negative	193.05	113.05	0.204	27	0.104	0.304	0.028	20	10	20
X00080	2-Hydroxypyridine	C02502	C02502	C02502	positive	96.05	78.1	0.752	28	0.652	0.852	0.028	-10	-20	-30
X00093	Mesaconic acid	C01732	C01732(E);C02226(Z)	C01732	negative	129	85	1.014	29	0.914	1.114	0.016	20	10	10
X00095	Methylmalonic acid	C02170	C02170	C02170	negative	117	73.05	0.606	30	0.506	0.706	0.05	20	10	30
X00099	Pyridoxamine dihydrochloride	C00534	C00534	C00534	positive	169.1	152.1	0.203	31	0.103	0.303	0.014	-10	-15	-30
X00106	3-Methyladenine	C00913	C00913	C00913	positive	150.1	108.1	0.421	32	0.321	0.521	0.028	-10	-30	-40
X00107	4-Aminobenzoic acid	C00568	C00568;D02456;D02906(K)	C00568	positive	138.05	77.05	1.31	33	1.21	1.41	0.028	-10	-25	-30
X00114	Agmatine sulfate salt	C00179	C00179	C00179	positive	131.15	72.15	0.181	41	0.081	0.281	0.028	-10	-15	-10
X00125	Harmaline hydrochloride dihydrate	C06536	C06536	C06536	positive	215.1	200.05	1.445	43	1.345	1.545	0.014	-10	-25	-40
X00127	L-Carnosine	C00386	C00386	C00386	positive	227.1	110.1	0.187	44	0.087	0.287	0.014	-10	-25	-20
X00128	Leupeptin hemisulfate salt	C01591	C01591	C01591	positive	427.3	409.25	1.446	45	1.346	1.546	0.014	-10	-20	-30
X00132	Pterine	C00715	C00715	C00715	positive	164.05	119.05	0.8	46	0.7	0.9	0.014	-10	-25	-20
X00138	1-Methylhistamine dihydrochloride	C05127	C05127	C05127	positive	126.1	109.1	0.182	47	0.082	0.282	0.028	-10	-20	-20
X00139	2-Aminoethylphosphonic acid	C03557	C03557	C03557	positive	126.05	109.05	0.196	48	0.096	0.296	0.014	-10	-20	-20
X00140	2'-Deoxyadenosine monohydrate	C00559	C00559	C00559	positive	252.1	136	1.248	49	1.148	1.348	0.028	-10	-15	-30
X00144	2'-Deoxycytidine	C00881	C00881	C00881	positive	228.1	112.1	0.489	50	0.389	0.589	0.014	-10	-10	-20
X00146	2'-Deoxyguanosine monohydrate	C00330	C00330	C00330	positive	268.1	152.05	1.279	51	1.179	1.379	0.014	-10	-15	-30
X00147	2'-Deoxyinosine	C05512	C05512	C05512	negative	251.1	135.05	1.283	52	1.183	1.383	0.014	20	20	50
X00155	3,4-Dihydroxy-L-phenylalanine	C00355	C00355;D00059	C00355	positive	198.1	152.1	0.442	53	0.342	0.542	0.014	-10	-15	-30
X00157	3-Amino-1,2,4-triazole	C11261	C11261	C11261	positive	85.05	43.1	0.204	54	0.104	0.304	0.028	-10	-25	-40
X00165	Adenosine-3',5'-cyclicmonophosphate	C00575	C00575	C00575	positive	330.05	136.05	1.265	55	1.165	1.365	0.014	-10	-25	-50
X00168	Adonitol	C00474	C00474	C00474	negative	151.05	89	0.204	56	0.104	0.304	0.028	20	10	10
X00169	Allantoin	C01551	C01551;D00121;C02348(R);C02350(S)	C01551	negative	157.05	96.95	0.215	57	0.115	0.315	0.028	10	15	40
X00170	Amantadine hydrochloride	C06818	C06818;D07441;C07939(HCl);D00777(HCl)	C06818	positive	152.15	135.1	1.397	58	1.297	1.497	0.028	-20	-20	-30
X00173	Argininosuccinic acid disodium salt	C03406	C03406(L)	C03406	positive	291.1	70.15	0.21	59	0.11	0.31	0.014	-10	-35	-30
X00174	Benzamidine hydrochloride hydrate	C01784	C01784	C01784	positive	121.1	104.1	0.815	60	0.715	0.915	0.028	-10	-20	-40
X00175	Benzocaine solution	C07527	C07527;D00552	C07527	positive	166.1	138.05	1.623	61	1.523	1.723	0.028	-10	-15	-50
X00177	Caffeic acid	C01197	C01197(E);C01481(Z)	C01197	positive	181.05	163.05	1.419	62	1.319	1.519	0.014	-10	-10	-30
X00184	Creatine,anhydrous	C00300	C00300	C00300	positive	132.1	90.1	0.222	63	0.122	0.322	0.014	-10	-15	-30
X00185	Creatinine,anhydrous	C00791	C00791;D03600	C00791	positive	114.05	44.1	0.211	64	0.111	0.311	0.028	-10	-20	-40
X00187	Cystathionine	C00542	C00542(DL);C02291(L)	C00542	positive	223.1	88.05	0.193	65	0.093	0.293	0.014	-10	-25	-30
X00188	Cytidine,cell culture tested	C00475	C00475;D07769	C00475	positive	244.1	112.1	0.38	66	0.28	0.48	0.014	-10	-15	-20
X00189	Cytidine-3',5'-cyclicmonophosphate	C00941	C00941	C00941	positive	306.05	112.05	0.765	67	0.665	0.865	0.014	-10	-20	-20
X00210	Diethanolamine	C06772	C06772;D02337	C06772	positive	106.1	88.15	0.19	68	0.09	0.29	0.028	-10	-15	-30
X00212	DL-2,3-Diaminopropionic acid monohydrochloride	C06393	C06393(DL);C03401(L)	C06393	positive	105.05	88.1	0.178	69	0.078	0.278	0.028	-10	-15	-30
X00218	DL-threo-beta-Methylaspartic acid	C03618	C03618(L)	C03618	positive	148.05	74.05	0.213	70	0.113	0.313	0.014	-10	-15	-30
X00232	Fusaric acid	C10146	C10146	C10146	positive	180.1	119.15	1.415	75	1.315	1.515	0.028	-10	-30	-10
X00233	Gibberellin A4	C11864	C11864	C11864	negative	331.15	243.2	1.68	76	1.58	1.78	0.014	20	20	20
X00235	Glutathione (oxidized form)	C00127	C00127;D00031	C00127	negative	611.15	306.1	1.033	77	0.933	1.133	0.014	10	25	10
X00237	Gly-Gly	C02037	C02037	C02037	positive	133.05	76.1	0.193	78	0.093	0.293	0.014	-10	-10	-30
X00240	Guanine	C00242	C00242	C00242	positive	152.05	135.05	0.358	79	0.258	0.458	0.017	-10	-25	-50
X00241	Guanosine	C00387	C00387	C00387	positive	284.1	152.05	1.259	80	1.159	1.359	0.014	-10	-15	-30
X00242	Guanosine-3',5'-cyclic monophosphate	C00942	C00942	C00942	positive	346.05	152.05	1.277	81	1.177	1.377	0.014	-10	-20	-30
X00251	Hypotaurine	C00519	C00519	C00519	positive	110.05	30.1	0.198	82	0.098	0.298	0.017	-10	-15	-30
X00252	Hypoxanthine	C00262	C00262	C00262	positive	137.05	110.1	0.492	83	0.392	0.592	0.014	-10	-25	-20
X00255	3-Indoleacetic acid	C00954	C00954	C00954	positive	176.05	77.1	1.532	84	1.432	1.632	0.028	-10	-40	-30
X00256	Inosine	C00294	C00294;D00054	C00294	positive	269.1	137	1.261	85	1.161	1.361	0.014	-10	-15	-50
X00258	Inosine-5'-monophosphate	C00130	C00130	C00130	positive	349.05	137.05	0.508	86	0.408	0.608	0.014	-10	-15	-50
X00261	Isoguvacine hydrochloride	C13694	C13694	C13694	positive	128.05	30.15	0.211	87	0.111	0.311	0.063	-10	-15	-30
X00267	L-Asparagine	C00152			positive	133.05	87.1	0.193	88	0.093	0.293	0.014	-10	-10	-30
X00268	L-Aspartic acid	C00049	C00049(L);D00013(L);C16433(DL);C00402(D)	C00049	positive	134.05	74.05	0.189	89	0.089	0.289	0.014	-10	-15	-10
X00270	L-Cystine	C00491	C00491(L);D03636(L);C01420(DL)	C00491	positive	241.05	152	0.183	90	0.083	0.283	0.014	-10	-15	-30
X00271	Leucylleucyltyrosine	C11331	C11331	C11331	positive	408.25	86.1	1.41	91	1.31	1.51	0.014	-20	-30	-30
X00272	L-Glutamic acid	C00025	C00025(L);D00007(L);C00302(DL);D04341(DL);C00217(D)	C00025	positive	148.05	84.1	0.203	92	0.103	0.303	0.017	-10	-20	-30
X00273	L-Glutamine	C00025	C00025(L);D00007(L);C00302(DL);D04341(DL);C00217(D)	C00025	positive	147.1	130.05	0.17	93	0.07	0.27	0.014	-10	-15	-20
X00274	L-Glutathione (reduced form)	C00051	C00051(2S-2R);D00014(2S-2R);C02471(n1)	C00051	positive	308.1	179	0.374	94	0.274	0.474	0.014	-20	-15	-30
X00275	L-Histidinol dihydrochloride	C00860	C00860(L)	C00860	positive	142.1	81.1	0.174	95	0.074	0.274	0.014	-10	-25	-30
X00276	L-Homocarnosine	C00884	C00884	C00884	positive	241.15	110.1	0.194	96	0.094	0.294	0.014	-10	-25	-20
X00277	L-Homocystine	C01817	C01817	C01817	positive	269.05	136	0.262	97	0.162	0.362	0.014	-10	-10	-50
X00282	L-Methionine sulfone				positive	182.05	56.15	0.211	98	0.111	0.311	0.017	-10	-20	-20
X00285	L-Ornithine monohydrochloride	C00077	C00077(L);C01602(DL);C00515(D)	C00077	positive	133.1	70.15	0.177	99	0.077	0.277	0.028	-10	-20	-10
X00286	L-Proline	C00148	C00148(L);D00035(L);C16435(DL);C00763(D)	C00148	positive	116.05	70.15	0.222	100	0.122	0.322	0.028	-10	-20	-10
X00287	L-Pyroglutamic acid	C01879	C01879(L);C02237(D)	C01879	positive	130.05	84.1	0.466	101	0.366	0.566	0.017	-10	-15	-30
X00288	L-Serine	C00065	C00065(L);D00016(L);C00716(DL);C00740(D)	C00065	positive	106.05	60.15	0.193	102	0.183	0.203	0.021	-10	-15	-20
X00295	Maltotriose	C01835	C01835	C01835	negative	503.15	161.05	0.25	103	0.15	0.35	0.028	10	10	20
X00296	Mecamylamine hydrochloride	C07511	C07691(HCl);D00611(HCl);C07511	C07511	positive	168.2	81.15	1.42	104	1.32	1.52	0.028	-10	-25	-30
X00299	1-Methylguanidine hydrochloride	C02294	C02294	C02294	positive	74.05	57.15	0.21	105	0.11	0.31	0.028	-10	-15	-20
X00306	3-Ureidopropionic acid	C02642	C02642	C02642	positive	133.05	90.15	0.316	106	0.216	0.416	0.028	-10	-10	-30
X00307	N-Formyl-L-methionine	C03145	C03145	C03145	positive	178.05	61.15	1.352	107	1.252	1.452	0.014	-10	-25	-20
X00309	Nicotinic acid mono nucleotide	C01185	C01185	C01185	positive	336.05	124.05	0.303	108	0.203	0.403	0.028	-10	-15	-10
X00314	2-Hydroxycinnamic acid, predominantly trans	C01772	C01772(E);C03549(EZ);C05838(Z)	C01772	negative	163.05	119.1	1.535	109	1.435	1.635	0.014	20	15	10
X00317	Orotic acid ,Anhydrous	C00295	C00295;D00055	C00295	positive	157.05	68.1	0.308	110	0.208	0.408	0.014	-10	-25	-10
X00322	Piperacillin sodium salt	C14034	C07361(Na);D00466(Na);D02251(H2O);C14034	C14034	positive	518.15	375.85	1.594	111	1.494	1.694	0.014	-10	-15	-40
X00325	4-Nitrophenol	C00870	C00870	C00870	negative	138	108.05	1.584	112	1.484	1.684	0.028	20	20	40
X00328	3,4-Dihydroxybenzoic acid	C00230	C00230	C00230	negative	153	109.05	1.336	113	1.236	1.436	0.014	10	15	40
X00332	Pyridoxine	C00314	C00314;D02179(HCl);D01572(I)	C00314	positive	170.1	134.05	0.567	114	0.467	0.667	0.014	-10	-25	-50
X00333	Quisqualic acid	C08296	C08296	C08296	positive	190.05	149.1	0.203	115	0.103	0.303	0.021	-10	-10	-30
X00336	S-Adenosyl-L-homocysteine	C00021	C00021	C00021	positive	385.15	136	1.151	116	1.051	1.251	0.014	-20	-25	-50
X00338	S-Carboxymethyl-L-cysteine	C03727	C03727(L);D00175(L);D06393(DL)	C03727	positive	180.05	89.05	0.23	117	0.13	0.33	0.017	-10	-20	-30
X00339	Sebacic acid	C08277	C08277	C08277	negative	201.1	139.2	1.572	118	1.472	1.672	0.014	20	15	30
X00344	Succinic acid	C00042	C00042	C00042	negative	117	73	0.547	120	0.447	0.647	0.042	20	10	30
X00355	Thymidine	C00214	C00214	C00214	positive	243.1	127.1	1.306	121	1.206	1.406	0.014	-10	-15	-20
X00356	Thymidine-3',5'-cyclic monophosphate				positive	305.05	81	1.3	122	1.2	1.4	0.014	-20	-25	-30
X00361	Thymine	C00178	C00178	C00178	positive	127.05	110.05	0.825	123	0.725	0.925	0.021	-10	-20	-20
X00363	trans-Zeatin-riboside	C16431	C16431(E);C16449(Z)	C16431	positive	352.15	220.1	1.343	124	1.243	1.443	0.014	-20	-20	-40
X00364	Tyramine	C00483	C00483	C00483	positive	138.1	121.1	0.706	125	0.606	0.806	0.028	-10	-15	-10
X00365	Uridine	C00299	C00299	C00299	positive	245.1	113.1	0.733	126	0.633	0.833	0.014	-10	-10	-20
X00372	Uridine-5'-monophosphate	C00105	C00105	C00105	positive	325.05	97.05	0.329	127	0.229	0.429	0.014	-20	-15	-40
X00373	Xanthine	C00385	C00385	C00385	negative	151	108	0.616	128	0.516	0.716	0.014	20	15	20
X00379	alpha-Lactose monohydrate	C00243	C00243(alphaD);D00046(alphaD);D03226(H2O-alphaD);C01970(betaD) ;C06373	C00243	negative	341.1	161.05	0.206	129	0.106	0.306	0.014	20	10	40
X00383	3-Guanidinopropionic acid	C03065	C03065	C03065	positive	132.1	72.1	0.234	130	0.134	0.334	0.014	-10	-20	-10
X00386	beta-Nicotinamide adenine dinucleotide hydrate	C00003	C00003;D00002	C00003	positive	665.1	136.2	0.857	131	0.757	0.957	0.028	-10	-45	-50
X00387	beta-Nicotinamide mononucleotide	C00455	C00455	C00455	positive	335.05	123.05	0.292	132	0.192	0.392	0.028	-10	-15	-10
X00388	Sodium phenylpyruvate	C00166	C00166	C00166	negative	163.05	91.05	1.47	133	1.37	1.57	0.028	20	10	10
X00389	gamma-Amino-n-butyric acid	C00334	C00334;D00058	C00334	positive	104.05	87.1	0.202	134	0.102	0.302	0.028	-10	-15	-30
X00391	delta-Aminolevulinic acid hydrochloride	C00430	D02908(HCl);C00430;D07567	C00430	positive	132.05	55.1	0.205	135	0.105	0.305	0.028	-10	-25	-20
X00392	6-Aminohexanoic acid	C02378	C02378;D00160	C02378	positive	132.1	69.15	0.442	136	0.342	0.542	0.028	-10	-20	-10
X00394	Catechol	C00090	C00090;C01785;C15571	C00090	negative	108.95	80.85	1.319	137	1.219	1.419	0.103	40	15	30
X00398	Eriodictyol	C05631	C05631	C05631	positive	289.05	153	1.582	138	1.482	1.682	0.014	-10	-25	-30
X00400	Genistein	C06563	C06563	C06563	positive	271.05	153	1.633	139	1.533	1.733	0.014	-10	-30	-30
X00407	Naringenin	C00509	C00509	C00509	positive	273.1	153	1.629	140	1.529	1.729	0.014	-10	-25	-30
X00408	Pelargonin chloride	C08725	C08725	C08725	positive	595.15	271.1	1.301	141	1.201	1.401	0.042	-30	-40	-40
X00413	Apigenin-7-O-glucoside	C04608	C04608	C04608	positive	433.1	271.05	1.477	142	1.377	1.577	0.014	-10	-25	-30
X00414	Rhoifolin	C12627	C12627	C12627	positive	579.15	271.05	1.459	143	1.359	1.559	0.019	-20	-25	-30
X00416	Keracyanin Chloride	C08620	C04491(Cl);C08620	C08620	positive	595.15	287.05	1.302	144	1.202	1.402	0.042	-20	-30	-30
X00419	Isorhamnetin-3-O-glucoside				positive	479.1	317	1.471	145	1.371	1.571	0.014	-10	-15	-20
X00421	Robinin	C10178	C10178	C10178	negative	739.2	593.1	1.385	146	1.285	1.485	0.014	20	30	30
X00422	Kaempferol-3-O-glucoside	C12249	C12249	C12249	positive	449.1	287.05	1.47	147	1.37	1.57	0.014	-10	-15	-30
X00425	Homoorietin	C01821	C01821	C01821	positive	449.1	299.05	1.4	148	1.3	1.5	0.014	-10	-30	-30
X00428	Naringenin-7-O-glucoside	C09099	C09099	C09099	positive	435.15	273.05	1.486	149	1.386	1.586	0.014	-10	-20	-30
X00430	Puerarin	C10524	C10524	C10524	positive	417.1	297.05	1.379	150	1.279	1.479	0.014	-10	-30	-30
X00431	Peltatoside				negative	595.15	300	1.409	151	1.309	1.509	0.014	20	35	10
X00432	Hyperoside	C10073	C10073	C10073	positive	465.1	303	1.44	152	1.34	1.54	0.014	-10	-20	-30
X00434	Quercetin-3-O-glucose-6''-acetate				positive	507.1	303.05	1.479	153	1.379	1.579	0.014	-10	-20	-30
X00441	Capsaicin	C06866	C06866(E);D00250(E);D06388(Z)	C06866	positive	306.2	137	1.77	154	1.67	1.87	0.028	-20	-20	-50
X00442	Dihydrocapsaicin				positive	308.2	137	1.815	155	1.715	1.915	0.028	-20	-25	-50
X00443	Nordihydrocapsaicin				positive	294.2	137	1.761	156	1.661	1.861	0.016	-30	-15	-30
X00451	4-Coumaric acid	C00811	C00811	C00811	positive	165.05	91.1	1.471	157	1.371	1.571	0.014	-10	-25	-30
X00452	Rosmarinic acid	C10489	C01850(2S-E);C10489(x)	C10489	negative	359.05	161.05	1.505	158	1.405	1.605	0.014	40	15	30
X00461	Kaempferol-7-O-alpha-L-rhamnoside				positive	433.1	287.05	1.553	160	1.453	1.653	0.014	-10	-20	-30
X00469	3-Cyanopyridine				positive	105.05	78.1	1.372	161	1.272	1.472	0.042	-10	-25	-30
X00473	Urocanic acid	C00785	C00785	C00785	positive	139.05	93.1	0.411	162	0.311	0.511	0.014	-10	-25	-30
X00474	N-Acetylneuraminic acid,Type IV-S,Synthetic	C00270	C00270	C00270	negative	308.1	87	0.221	163	0.121	0.321	0.014	20	20	10
X00476	N-Acetyl-D-mannosamine	C00645	C00645;C02711(Hex)	C00645	positive	222.1	126.1	0.209	164	0.109	0.309	0.021	-10	-10	-10
X00477	O-Acetyl-L-serine hydrochloride	C00979	C00979(L)	C00979	positive	148.05	88.1	0.218	165	0.118	0.318	0.017	-10	-10	-30
X00485	4-Methylumbelliferyl acetate	C03837	C03837	C03837	positive	219.05	177.05	1.647	166	1.547	1.747	0.028	-10	-15	-30
X00491	Pyridoxal-5'-phosphate hydrate	C00018	D00006(H2O);C00018	C00018	positive	248.05	150.05	0.453	167	0.353	0.553	0.016	-10	-15	-30
X00492	Pyridoxal hydrochrolide	C00250	C00250	C00250	positive	168.05	150.1	0.409	168	0.309	0.509	0.014	-10	-15	-30
X00499	N-Acetyl putrescine hydrochloride	C02714	C02714	C02714	positive	131.1	72.1	0.26	169	0.16	0.36	0.028	-10	-20	-10
X00502	L-Saccharopine	C00449	C00449(2S-5S)	C00449	positive	277.05	84.05	0.192	162	0.092	0.292	0.028	-10	-30	-30
X00534	D-(+)-Arabitol	C01904	C01904(D);C00532(L)	C01904	negative	151.05	89.05	0.205	170	0.105	0.305	0.028	10	10	10
X00542	D-Glucoheptose				negative	209.05	89.05	0.199	171	0.099	0.299	0.014	20	15	10
X00544	Dulcitol	C01697	C01697	C01697	negative	181.05	101.05	0.199	4	0.1	0.3	0.014	20	15	40
X00573	3-Hydroxyanthranilic acid	C00632	C00632	C00632	positive	154.05	108.1	1.41	173	1.31	1.51	0.014	-10	-25	-40
X00574	(+-)-Jasmonic acid	C08491	C08491	C08491	positive	211.15	133.05	1.641	174	1.541	1.741	0.015	-10	-15	-50
X00584	Abscisic acid	C06082	C06082(2Z,4E-1S);C11060(2Z,4E-1R)	C06082	negative	263.15	153.1	1.577	175	1.477	1.677	0.014	30	10	30
X00617	L-beta-homovaline-HCl	C02486	C02486	C02486	positive	132.1	72.15	0.582	176	0.482	0.682	0.028	-10	-15	-10
X00629	D-(-)-Quinic acid	C00296	C00296	C00296	negative	191.05	85.05	0.228	177	0.128	0.328	0.014	20	20	10
X00630	Dihydro-L-orotic Acid	C00337	C00337	C00337	negative	157	113.05	0.277	178	0.177	0.377	0.028	20	10	20
X00633	(+)-2'-Deoxyuridine	C00526	C00526	C00526	negative	227.05	184.2	1.09	179	0.99	1.19	0.028	10	10	20
X00636	Chlorogenic acid Hemihydrate	C00852	C00852	C00852	negative	353.1	191.1	1.377	180	1.277	1.477	0.014	20	20	20
X00639	6-Hydroxynicotinic Acid	C01020	C01020	C01020	positive	140.05	122.05	0.971	181	0.871	1.071	0.015	-10	-20	-20
X00640	O-Succinyl-L-homoserine	C01118	C01118(L);C05701(DL)	C01118	positive	220.1	102.1	0.416	182	0.316	0.516	0.014	-10	-15	-40
X00644	Gibberelin A3	C01699	C01699	C01699	negative	345.15	143.1	1.461	183	1.361	1.561	0.014	40	30	30
X00646	cis,cis-Muconic acid	C02480	C02480(2Z,4Z);C03647(2Z,4E)	C02480	negative	141	97	1.377	184	1.277	1.477	0.014	20	10	40
X00647	Pimelic acid	C02656	C02656	C02656	positive	161.1	69.15	1.403	185	1.303	1.503	0.014	-10	-20	-10
X00652	4-Methyl-5-thiazoleethanol	C04294	C04294	C04294	positive	144.05	113.1	1.209	186	1.109	1.309	0.028	-10	-25	-20
X00655	Syringic Acid	C10833	C10833	C10833	negative	197.05	182.15	1.424	187	1.324	1.524	0.014	20	15	20
X00659	O-Acetyl-L-homoserine hydrochloride	C01077	C01077(L);C05700(DL)	C01077	positive	162.1	74.1	0.275	188	0.175	0.375	0.028	-10	-20	-30
X00664	D-Ala-D-Ala	C00993	C00993	C00993	positive	161.1	44.15	0.216	189	0.116	0.316	0.017	-10	-15	-40
X00666	Carbamoyl-DL-aspartic acid	C00438	C00438(L)	C00438	positive	177.05	88.1	0.273	190	0.173	0.373	0.014	-10	-15	-30
X00668	Sodium Cholate Hydrate	C00695	C00695	C00695	negative	407.3	343.2	1.718	191	1.618	1.818	0.014	20	30	40
X00675	5'-Deoxy-5'-Methylthioadenosine	C00170	C00170	C00170	positive	298.1	136	1.337	192	1.237	1.437	0.021	-30	-20	-30
X00677	DL-Dihydrozeatin	C02029	C02029	C02029	positive	222.15	136.05	1.32	193	1.22	1.42	0.014	-10	-20	-50
X00693	Scoulerin	C02106	C02106(S);C12326(RS)	C02106	positive	328.15	178.05	1.419	196	1.319	1.519	0.028	-30	-30	-30
X00695	L-allo-threonine	C05519	C05519(L);C12317(D)	C05519	positive	120.05	56.1	0.198	197	0.098	0.298	0.021	-10	-20	-20
X00696	(+-)-Taxifolin	C01617	C01617(2R,3R)	C01617	negative	303.05	285	1.49	198	1.39	1.59	0.014	20	10	30
X00701	Methyl Jasmonate	C11512	C11512(Z)	C11512	positive	225.15	151.1	1.78	200	1.68	1.88	0.014	-10	-15	-30
X00735	Vanillin	C00755	C00755;D00091	C00755	positive	153.05	65.15	1.49	201	1.39	1.59	0.014	-10	-25	-10
X00741	4-Hydroxypyridine				positive	96.05	41.15	0.287	202	0.187	0.387	0.028	-10	-25	-40
X00750	D-erythro-Dihydrosphingosine	C00836	C00836	C00836	positive	302.3	284.25	1.764	204	1.664	1.864	0.028	-20	-15	-30
X00751	Zeatin-9-glucoside				positive	382.15	136.05	1.314	205	1.214	1.414	0.014	-30	-35	-30
X00752	Syringaldehyde				positive	183.05	77.1	1.494	206	1.394	1.594	0.014	-10	-25	-30
X00754	Citraconic Acid	C02226	C02226	C02226	negative	129	85	0.832	207	0.732	0.932	0.014	20	10	10
X00755	5-Aminovaleric acid	C00431	C00431	C00431	positive	118.1	55.1	0.255	208	0.155	0.355	0.028	-10	-20	-20
X00760	3,4-Dimethoxycinnamic acid				positive	209.1	163.05	1.567	209	1.467	1.667	0.014	-10	-20	-30
X00761	3,5-Dimethoxycinnamic acid (predominantly trans)				positive	209.1	148	1.648	210	1.548	1.748	0.014	-10	-25	-30
X00763	m-Hydroxycinnamic acid	C12621	C12621(E)	C12621	positive	165.05	91.15	1.5	211	1.4	1.6	0.014	-10	-25	-30
X00764	3-Hydroxypyridine				positive	96.05	41.15	0.273	212	0.173	0.373	0.028	-10	-25	-40
X00766	4-Methoxycinnamic acid				positive	179.05	133.05	1.618	213	1.518	1.718	0.028	-10	-20	-50
X00780	Hesperetin	C01709	C01709(2S)	C01709	positive	303.1	153	1.643	214	1.543	1.743	0.014	-20	-25	-30
X00781	Itaconic acid	C00490	C00490	C00490	negative	129	85.05	1.265	215	1.165	1.365	0.017	20	10	10
X00787	N-Acetylglycine				positive	118.05	76.1	0.313	216	0.213	0.413	0.014	-10	-10	-30
X00791	trans-3,5-Dimethoxy-4-hydroxycinnamaldehyde	C05610	C05610	C05610	positive	209.1	177.05	1.542	217	1.442	1.642	0.014	-10	-15	-10
X00792	D-Sorbitol-6-phosphate barium salt	C01096	C01096	C01096	negative	261.05	96.95	0.211	218	0.111	0.311	0.083	30	20	40
X00797	L-Threonic acid hemicalcium salt	C01620	C01620(DL)	C01620	negative	135.05	75	0.214	220	0.114	0.314	0.028	20	15	30
X00799	2,2',2''-Nitrilotriethanol	C06771	C06771;D00215	C06771	positive	150.1	70.15	0.191	221	0.091	0.291	0.028	-10	-20	-10
X00813	Phosphocholine,1-Lauroyl-2-Hydroxy-sn-Glycero-3-		C04230	C04230	positive	440.3	184.1	1.691	222	1.591	1.791	0.028	-10	-25	-30
X00814	Phosphocholine,1-Decanoyl-2-Hydroxy-sn-Glycero-3-		C04230	C04230	positive	412.25	184.05	1.618	223	1.518	1.718	0.028	-20	-25	-30
X00820	D-Glucosyl-beta1-1'-D-erythoro-Sphingosine	C03108	C03108	C03108	positive	462.35	282.25	1.687	224	1.587	1.787	0.014	-30	-25	-30
X00838	Malvin chloride	C08718	C08718	C08718	positive	655.2	331.1	1.31	225	1.21	1.41	0.042	-10	-30	-20
X00843	4-deoxyphloridzin				negative	419.15	257.05	1.511	226	1.411	1.611	0.014	20	15	20
X00844	2',6'-Dihydroxy-4-Methoxychalcone-4'-O-Neohesperidoside				negative	593.2	285.05	1.552	227	1.452	1.652	0.014	20	35	30
X00846	Flavanomarein				negative	449.1	287.05	1.394	228	1.294	1.494	0.014	20	20	30
X00849	Hesperidin	C09755	C09755;D01038	C09755	negative	609.2	301.05	1.468	229	1.368	1.568	0.014	20	25	10
X00853	Luteolin-3',7-di-O-glucoside				positive	611.15	287	1.4	230	1.3	1.5	0.021	-10	-40	-30
X00854	Luteolin-4'-O-glucoside				positive	449.1	287.05	1.478	231	1.378	1.578	0.014	-10	-25	-30
X00859	Neoeriocitrin	C09805	C09805	C09805	negative	595.15	151	1.431	232	1.331	1.531	0.014	20	40	30
X00860	Neohesperidin	C09806	C09806	C09806	negative	609.2	301.05	1.479	233	1.379	1.579	0.014	20	35	10
X00861	Neohesperidin dihydrochalcone				negative	611.2	303.1	1.517	234	1.417	1.617	0.014	20	35	10
X00863	Orientin	C10114	C10114	C10114	negative	447.1	327.1	1.382	236	1.282	1.482	0.014	30	20	20
X00864	Phloridzin	C01604	C01604	C01604	negative	435.15	273.1	1.5	237	1.4	1.6	0.014	20	15	20
X00865	Poncirin	C09830	C09830	C09830	negative	593.2	285.05	1.552	238	1.452	1.652	0.014	20	35	30
X00867	Saponarin	C08064	C08064	C08064	positive	595.15	283	1.39	239	1.29	1.49	0.014	-20	-40	-30
X00868	Sissotrin	C05376	C05376	C05376	positive	447.15	285.05	1.583	240	1.483	1.683	0.014	-10	-25	-30
X00873	Solasodine	C10822	C10822	C10822	positive	414.35	396.3	1.627	241	1.527	1.727	0.028	-20	-30	-40
X00874	Vitexin	C01460	C01460	C01460	positive	433.1	313.05	1.437	242	1.337	1.537	0.014	-10	-30	-20
X00890	Methyl Dihydrojasmonate				positive	227.15	135.1	1.83	243	1.73	1.93	0.014	-10	-15	-50
X00900	N-Acetyl-DL-serine				positive	148.05	60.15	0.287	244	0.187	0.387	0.014	-10	-20	-20
X00906	Cysteinylglycine	C01419	C01419(2R)	C01419	positive	179	76	0.197	245	0.097	0.297	0.028	-20	-20	-30
X00907	DL-Homocysteine	C00155	C05330(DL);C00155(L)	C00155	positive	136.05	90.1	0.238	246	0.138	0.338	0.028	-10	-15	-30
X00909	S-(5'-Adenosyl)-L-methionine chloride	C00019	C00019	C00019	positive	399.15	250.1	0.21	247	0.11	0.31	0.028	-20	-15	-40
X00921	Kaempferol-3-Rhamnoside-4''-Rhamnoside,-7-Rhamnoside				negative	723.2	284.95	1.419	248	1.319	1.519	0.014	20	45	30
X00922	Kaempferol-3-O-alpha-L-arabinoside				positive	419.1	287.05	1.491	249	1.391	1.591	0.014	-10	-15	-30
X00924	Kaempferol-3-Glucuronide				positive	463.1	287	1.474	250	1.374	1.574	0.014	-10	-20	-30
X00928	Myricetin-3-Galactoside				positive	481.1	318.95	1.42	251	1.32	1.52	0.014	-10	-20	-20
X00930	Myricetin-3-Xyloside				negative	449.05	316	1.436	252	1.336	1.536	0.014	20	25	10
X00931	7-O-Methylquercetin-3-Galactoside-6''-Rhamnoside-3'''-Rhamnoside				negative	769.2	314.05	1.493	253	1.393	1.593	0.014	20	45	10
X00933	Quercetin-3-Glucuronide				positive	479.1	303	1.447	254	1.347	1.547	0.014	-10	-20	-30
X00943	alpha-Methyl-DL-histidine dihydrochloride				positive	170.1	124.15	0.189	255	0.089	0.289	0.014	-10	-15	-10
X00945	3-Hydroxy-3-methylglutarate	C03761	C03761;D04897	C03761	negative	161.05	99.05	0.755	256	0.655	0.855	0.014	10	10	40
X00946	3-Indoxylsulfate potassium salt				negative	212	79.9	1.417	257	1.317	1.517	0.014	10	20	30
X00952	2,5-dihydroxy benzoic acid	C00628	C00628	C00628	negative	153	108.05	1.407	258	1.307	1.507	0.017	10	20	40
X00953	Hippuric Acid	C01586	C01586	C01586	positive	180.05	105.15	1.419	259	1.319	1.519	0.014	-10	-15	-40
X00959	Salicylic Acid	C00805	C00805;D00097;D00566(Na)	C00805	negative	137	93.05	1.577	260	1.477	1.677	0.028	20	20	10
X00961	Trimethylamine N-oxide dihydrate	C01104	C01104	C01104	positive	76.1	58.15	0.205	261	0.105	0.305	0.028	-10	-25	-20
X00967	3-Methyl-L-histidine	C01152	C01152	C01152	positive	170.1	96.15	0.183	262	0.083	0.283	0.014	-10	-25	-40
X00968	5-Hydroxyindole-3-acetate (5-HIAA)	C05635	C05635	C05635	positive	192.05	146.05	1.408	263	1.308	1.508	0.028	-10	-15	-30
X00971	DL-5-Hydroxylysine hydrochloride				positive	163.1	82.1	0.176	264	0.076	0.276	0.014	-10	-20	-30
X00973	DL-p-Hydroxyphenyllactic acid	C03672	C03672(RS);C03964(2R)	C03672	negative	181.05	163.15	1.368	265	1.268	1.468	0.014	20	15	20
X00983	2-Hydroxyisocaproic acid	C03264	C03264(D)	C03264	negative	131.05	85.05	1.443	266	1.343	1.543	0.028	20	15	10
X00986	L-Anserine				positive	241.05	109.15	0.184	260	0.084	0.284	0.083	-20	-25	-10
X00987	DL-3-Phenyllactic acid	C05607	C05607(D)	C05607	negative	165.05	147.1	1.486	267	1.386	1.586	0.014	20	15	30
X00988	Homovanillic acid	C05582	C05582;C06045	C05582	negative	181.05	122.1	1.433	268	1.333	1.533	0.014	20	15	50
X00989	DL-4-Hydroxy-3-methoxymandelic acid	C05584	C05584	C05584	negative	197.05	137.1	1.048	269	0.948	1.148	0.014	20	20	30
X00991	S-Sulfocysteine	C05824	C05824	C05824	positive	202	120.05	0.206	270	0.106	0.306	0.014	-10	-15	-10
X00995	2-Hydroxyphenylacetic acid	C05852	C05852	C05852	negative	151.05	106.1	1.465	271	1.365	1.565	0.028	10	35	40
X00997	N-Acetyl-DL-aspartic acid	C01042	C01042(L)	C01042	positive	176.05	134.05	0.368	272	0.268	0.468	0.014	-10	-15	-50
X00998	O-Acety-L-carnitine hydrochloride	C02571	C02571(L)	C02571	positive	204.2	85.05	0.264	267	0.164	0.364	0.028	-10	-20	-30
X01000	Glycyl-L-proline				positive	173.1	116.1	0.313	273	0.213	0.413	0.014	-10	-15	-20
X01002	N-Tigloylglycine				positive	158.1	83.1	1.369	274	1.269	1.469	0.014	-10	-10	-30
X01004	(-)-Riboflavin	C00255	C00255;D00050	C00255	positive	377.15	243.1	1.391	275	1.291	1.491	0.014	-10	-25	-50
X01010	Oxypurinol	C07599	C07599;D02365	C07599	positive	153.05	136	0.769	276	0.669	0.869	0.017	-10	-20	-50
X01011	trans-Aconitic acid	C02341	C02341(E);C00417(Z)	C02341	negative	173	129	0.578	277	0.478	0.678	0.021	20	10	10
X01012	3-hydroxy-3-methylbutanoic acid				negative	117.05	59.05	1.168	278	1.068	1.268	0.042	10	10	20
X01014	N-Isovaleroylglycine				positive	160.1	76.1	1.377	279	1.277	1.477	0.014	-10	-10	-30
X01016	Choline chloride	C00114	C00114	C00114	positive	104.1	60.15	0.193	280	0.093	0.293	0.028	-10	-20	-10
X01020	Kynurenic acid	C01717	C01717	C01717	positive	190.05	144.05	1.374	281	1.274	1.474	0.014	-10	-20	-30
X01023	Acetaminophen	C06804	C06804;D00217	C06804	positive	152.05	110.1	1.348	282	1.248	1.448	0.015	-10	-20	-20
X01025	Glycocyamine	C00581	C00581	C00581	positive	118.05	76.1	0.205	283	0.105	0.305	0.014	-10	-15	-30
X01026	Trigonelline hydrochloride	C01004	C01004	C01004	positive	138.05	92.1	0.226	284	0.126	0.326	0.028	-10	-25	-30
X01028	Phenaceturic acid	C05598	C05598	C05598	positive	194.1	91.15	1.449	285	1.349	1.549	0.018	-10	-25	-30
X01029	1,3-Dimethylurate				positive	197.05	169.15	1.324	286	1.224	1.424	0.014	-10	-20	-30
X01031	3-Methylxanthine	C16357	C16357	C16357	positive	167.05	124.1	1.297	287	1.197	1.397	0.014	-10	-20	-10
X01035	3-Hydroxymandelic acid				negative	167.05	121.05	1.086	288	0.986	1.186	0.028	20	15	50
X01038	4-Hydroxy-3-methoxybenzoic acid	C06672	C06672	C06672	positive	169.05	65.1	1.425	289	1.325	1.525	0.014	-10	-25	-10
X01041	4-Pyridoxate	C00847	C00847	C00847	positive	184.05	148.05	1.19	290	1.09	1.29	0.014	-10	-20	-30
X01042	5-Methoxysalicylic acid				negative	167.05	108.05	1.579	291	1.479	1.679	0.017	20	20	40
X01046	N-Acetyl-DL-glutamic acid	C00624	C00624(L)	C00624	positive	190.05	84.15	0.556	292	0.456	0.656	0.014	-10	-25	-30
X01054	3,5-Dibromo-L-tyrosine	C03224	C03224(L)	C03224	positive	337.9	291.85	1.368	293	1.268	1.468	0.014	-10	-20	-30
X01069	S-Sulforaphene				positive	176	87.1	1.445	299	1.345	1.545	0.028	-10	-15	-30
X01091	Indole-3-carboxylic acid				positive	162.05	118.1	1.523	300	1.423	1.623	0.014	-10	-15	-20
X01097	DL-Pipecolinic acid	C00408	C00408(L)	C00408	positive	130.1	84.15	0.312	301	0.212	0.412	0.028	-10	-20	-30
X01098	Maleic acid	C01384	C01384	C01384	negative	115	71	0.406	302	0.306	0.506	0.017	20	10	30
X01099	D-(+)-Raffinose pentahydrate	C00492	C00492	C00492	negative	503.15	179.05	0.321	303	0.221	0.421	0.014	10	20	10
X01128	Cyanidin-3-O-rhamnoside chloride				positive	433.1	287.05	1.336	304	1.236	1.436	0.028	-10	-20	-30
X01131	Zearalenone	C09981	C09981	C09981	positive	319.15	283.1	1.777	305	1.677	1.877	0.014	-20	-15	-30
X01144	S-Methyl-L-cysteine				positive	136.05	119.05	0.236	306	0.136	0.336	0.028	-10	-15	-10
X01147	D-Glucuronic acid	C00191	C00191(D);C08350(betaD);C16245(betaD)	C00191	negative	193.05	113.05	0.198	307	0.098	0.298	0.028	20	10	40
X01152	Betaine	C00719	C00719;D07523	C00719	positive	118.1	58.15	0.205	308	0.105	0.305	0.028	-10	-30	-20
X01158	Nonasaccharide,Glc4Xyl3Gal2				negative	1385.45	455.1	1.284	309	1.184	1.384	0.031	30	45	10
X01159	Heptasaccharide ,Glc4Xyl3				negative	1061.35	821.2	1.284	310	1.184	1.384	0.028	50	30	20
X01174	Quercetin-3-O-alpha-L-rhamnopyranosyl(1->2)-beta-D-glucopyranoside-7-O-alpha-L-rhamnopyranoside				negative	755.2	299	1.356	311	1.256	1.456	0.014	20	50	10
X01179	Sinapoyl malate	C02887	C02887	C02887	negative	339.05	223.1	1.477	312	1.377	1.577	0.014	20	10	10
X01181	1-O-b-D-Glucopyranosyl sinapate	C01175	C01175(E-betaD)	C01175	negative	385.1	205.05	1.393	313	1.293	1.493	0.014	10	20	40
X01184	DL-Glyceric Acid calcium Salt	C00258	C00258(2R)	C00258	negative	105	75.05	0.227	314	0.127	0.327	0.028	10	15	30
X01206	Folic acid ,approx	C00504	C00504;D00070	C00504	positive	442.15	295	1.35	315	1.25	1.45	0.014	-10	-20	-30
X01207	Procyanidin C1				negative	865.2	125	1.404	316	1.304	1.504	0.014	30	45	50
X01210	Prostaglandin E1	C04741	C04741;D00180	C04741	negative	353.25	317.2	1.654	318	1.554	1.754	0.014	40	15	10
X01214	Cyanidin-3-O-alpha-arabinopyranoside				positive	419.1	287.05	1.323	319	1.223	1.423	0.028	-20	-25	-30
X01216	Peonidin-3-O-alpha-arabinopyranoside				positive	433.1	301.05	1.344	320	1.244	1.444	0.028	-10	-25	-20
X01218	Petunidin-3-O-beta-glucopyranoside	C12139	C12139	C12139	positive	479.1	317.2	1.317	321	1.217	1.417	0.031	-40	-25	-20
X01219	Quercetin-3,4'-O-di-beta-glucopyranoside				negative	625.15	463.1	1.396	322	1.296	1.496	0.014	30	20	10
X01220	Cyanidin-3-O-(2''-O-beta-xylopyranosyl-beta-glucopyranoside)				positive	581.15	287	1.307	323	1.207	1.407	0.083	-20	-25	-30
X01222	Peonidin-3,5-O-di-beta-glucopyranoside				positive	625.2	301.1	1.305	324	1.205	1.405	0.028	-10	-30	-30
X01223	Delphinidin-3-O-(6''-O-alpha-rhamnopyranosyl-beta-glucopyranoside)	C16315	C16315	C16315	positive	611.05	303.1	1.304	327	1.204	1.404	0.023	-10	-25	-20
X01224	Delphinidin-3-O-(2''-O-beta-xylopyranosyl-beta-glucopyranoside)				positive	597.15	302.95	1.297	325	1.197	1.397	0.083	-30	-30	-20
X01225	Cyanidin-3-O-(2''-O-beta-xylopyranosyl-beta-glucopyranoside)-5-O-beta-glucopyranoside				positive	743.2	287	1.286	326	1.186	1.386	0.028	-20	-35	-30
X01226	Cyanidin-3-O-[6''-O-(E-p-coum)-2''-O-(beta-xylopyranosyl)-beta-glucopyranoside]-5-O-beta-glucopyranoside				positive	890.25	287	1.402	327	1.302	1.502	0.014	-20	-45	-30
X01227	Petunidin-3-O-(6''-O-(4'''-O-E-coum)-alpha-rhamnopyranosyl-beta-glucopyranosyl)-5-O-beta-glucopyranoside	C16295	C16295	C16295	positive	934.3	316.75	1.411	328	1.311	1.511	0.05	-20	-45	-20
X01228	E-3,4,5'-trihydroxy-3'-glucopyranosylstilbene	C10245	C10245	C10245	negative	405.1	243	1.412	329	1.312	1.512	0.017	20	20	10
X01229	E-4,5'-dihydroxy-3-methoxy-3'-glucopyranosylstilbene	C10266	C10266	C10266	positive	421.15	259.05	1.464	330	1.364	1.564	0.014	-20	-15	-10
X01237	L-Ethionine	C11227	C11227(L)	C11227	positive	164.1	75.1	0.752	331	0.652	0.852	0.015	-10	-20	-30
X01238	o-Anisic Acid				positive	153.05	135.05	1.523	332	1.423	1.623	0.028	-10	-15	-50
X01239	Sodium Deoxycholate	C04483	C11171(Na);C04483	C04483	negative	391.3	345.25	1.865	333	1.765	1.965	0.028	10	30	40
X01248	Daphnetin	C03093	C03093	C03093	positive	179.05	77.1	1.442	334	1.342	1.542	0.014	-10	-30	-30
X01249	6,7-Dihydroxycoumarin	C09263	C09263	C09263	positive	179.05	123.1	1.421	335	1.321	1.521	0.014	-10	-25	-10
X01250	Esculin sesquihydrate	C09264	C09264;D04697	C09264	positive	341.1	179.05	1.366	336	1.266	1.466	0.014	-10	-20	-10
X01261	Stachyose n-Hydrate	C01613	C01613	C01613	negative	665.2	383.05	0.305	337	0.205	0.405	0.028	30	30	20
X01262	Melatonin	C01598	C01598	C01598	positive	233.15	174.1	1.539	338	1.439	1.639	0.017	-10	-15	-30
X01263	L-Canavanine	C00308	C00308(L)	C00308	positive	177.1	76.1	0.184	339	0.084	0.284	0.014	-10	-15	-30
X100024	L-Leucine, (Cell Culture Reagent, Crystalline)	C00123	C00123(L);D00030(L);C16439(DL);C01570(D)	C00123	positive	132.1	86.15	0.563	363	0.463	0.663	0.021	-10	-10	-30
X100025	L-Isoleucine	C00407	C00407(L);D00065(L);C16434(DL);C06418(D)	C00407	positive	132.1	69.1	0.528	364	0.518	0.538	0.028	-10	-20	-10
X100026	S-Methylmethionine				positive	164.1	102.05	0.173	556	0.073	0.273	0.027	-20	-10	-10
X100027	Methionine sulfoxide				positive	165.95	74.05	0.196	369	0.096	0.296	0.028	-20	-15	-30
X100030	Octanoylcarnitine				positive	288.2	85	1.549	559	1.449	1.649	0.007	-10	-25	-30
X100031	Decanoylcarnitine				positive	316.25	85	1.629	551	1.529	1.729	0.028	-20	-25	-30
X100032	Lauroylcarnitine				positive	344.3	85	1.687	552	1.587	1.787	0.028	-10	-25	-30
X100033	Myristoylcarnitine				positive	372.3	85	1.749	553	1.649	1.849	0.028	-10	-25	-30
X100034	Palmitoylcarnitine				positive	400.35	84.95	1.822	554	1.722	1.922	0.028	-20	-25	-30
X100036	Stearoylcarnitine				positive	428.4	85	1.908	555	1.808	2.008	0.083	-10	-30	-30
X100038	beta-Alanine				positive	90.3	72.1	0.172	556	0.072	0.272	0.083	-10	-10	-30
X100039	Luteolin 7-O-glucuronide				positive	463.1	287.05	1.412	558	1.312	1.512	0.017	-10	-25	-30
X100040	Apigenin 7-O-glucuronide				positive	447.1	271.05	1.455	559	1.355	1.555	0.014	-30	-25	-30
X100041	Hispidol				positive	255.05	199.05	1.605	560	1.505	1.705	0.014	-30	-20	-30
X100042	Aureusidin				positive	287.05	153.05	1.473	561	1.373	1.573	0.014	-10	-25	-30
X100043	2i_Leu_Ile				positive	132.1	86.15	0.563	382	0.463	0.663	0.021	-10	-10	-30
X100044	2i_Gln_Lys				positive	147.1	84.1	0.18	383	0.08	0.28	0.014	-30	-15	-30
X200001	2i_Kaempferol-3-O-alpha-L-rhamnopyranosyl(1->2)-beta-D-glucopyranoside-7-O-alpha-L-rhamnopyranoside_Kaempferol-3-Glucoside-2''-Rhamnoside,-7-Rhamnoside				negative	739.2	593.1	1.371	365	1.271	1.471	0.014	20	30	30
X200004	3i_Isorhamnetin-3-O-rutinoside_Isorhamnetin-3-Glucoside-6''-Rhamnoside_Isorhamnetin-3-Galactoside-6''-Rhamnoside				positive	625.2	317.05	1.453	366	1.353	1.553	0.014	-10	-25	-20
X200005	7i_Kaempferol-3-O-rutinoside_Datiscin_Kaempferol-3-O-beta-D-glucoside-7-O-alpha-L-rhamnoside_Kaempferol-3-O-beta-D-galactoside-7-O-alpha-L-rhamnoside_Kaempferol-3-O-b-glucopyranosyl-7-O-a-rhamnopyranoside_kaempferol-7-O-neohesperidoside_Kaempferol-3-Gluco				negative	593.15	285.05	1.451	367	1.351	1.551	0.014	20	30	30
X200006	2i_Fortunellin_Linarin				positive	593.2	285	1.541	368	1.441	1.641	0.018	-20	-25	-30
X200007	2i_Cyanidin-3,5-di-O-glucoside chloride_Cyanidin-3-O-(2''-O-beta-glucopyranosyl-beta-glucopyranoside)	C16306	C16306	C16306	positive	611.15	287.05	1.303	369	1.203	1.403	0.083	-10	-30	-30
X200009	4i_Kaempferol-3-Rhamnoside-7-Rhamnoside_vitexin-2''-O-rhamnoside_Kaempferol-3,7-O-bis-alpha-L-rhamnoside_Kaempferol-3,7-O-di-rhamnopyranoside				negative	577.15	285	1.431	370	1.331	1.531	0.014	20	35	30
X200010	2i_Kaempferol-3-O-alpha-L-rhamnoside_Kaempferol-3-Rhamnoside				negative	431.1	285	1.517	371	1.417	1.617	0.014	20	20	30
X200011	2i_Ideain chloride_Cyanidin-3-glucoside chloride	C08604	C08604	C08604	positive	449.1	287.05	1.314	372	1.214	1.414	0.031	-10	-25	-20
X200012	2i_Maritimein_luteolin-7-O-glucoside				positive	449.1	287.05	1.44	373	1.34	1.54	0.014	-10	-20	-30
X200013	2i_Eriodictyol-7-O-glucoside_Marein				negative	449.1	287	1.451	374	1.351	1.551	0.014	20	15	30
X200014	2i_Quercetin-3-Arabinoside_Quercetin-3-D-xyloside				positive	435.1	303.05	1.473	375	1.373	1.573	0.014	-10	-15	-20
X200015	2i_Quercetin-3-Rhamnoside_Quercetin-3-O-alpha-L-rhamnopyranoside	C01750	C01750	C01750	negative	447.1	300	1.481	376	1.381	1.581	0.014	20	25	10
X200016	2i_Malvidin-3-galactoside chloride_Oenin				positive	493.15	331.05	1.33	377	1.23	1.43	0.028	-20	-25	-20
X200017	2i_Syringetin-3-O-glucoside_Syringetin-3-O-galactoside				positive	509.15	347.05	1.474	378	1.374	1.574	0.014	-10	-20	-10
X200019	2i_Myricitrin_Myricetin-3-Rhamnoside	C10108	C10108	C10108	negative	463.1	316.15	1.446	379	1.346	1.546	0.014	20	30	10
X200020	2i_Peonidin-3-o-beta-d-glucopyranoside_Peonidin-3-O-beta-galactopyranoside	C12141	C12141	C12141	positive	463.1	301.05	1.331	380	1.231	1.431	0.028	-30	-25	-30
X200023	Cytidine-5'-diphosphocholine sodium salt dihydrate	C00307	C00307;D00057	C00307	positive	489.1	184.05	0.241	381	0.141	0.341	0.014	-10	-40	-10
X200026	3i_(+)-Catechin hydrate_(+)-Epicatechin	C09728	C09728(2S,3S)	C09728	positive	291.1	139	1.417	382	1.317	1.517	0.014	-10	-15	-50
X200028	3i_Sodium pantothenate_D-Pantothenic acid hemicalcium salt_Calcium (+)-pantothenate	C00864	C12276(Ca);D01082(Ca);C00864	C00864	positive	220.1	90.1	1.322	383	1.222	1.422	0.014	-10	-15	-30
X200029	2i_alpha-D-Glucose-1-phosphate dipotassium salt dihydate_alpha-D-Galactose-1-phosphate dipotassium salt pentahydrate	C00103	C00103;C01002(Hexose)	C00103	negative	259	78.9	0.213	384	0.113	0.313	0.028	30	25	30
X200030	2i_D-Mannose-6-phosphate barium salt hydrate_D-Mannose 6-phosphate mono sodium salt	C00275	C00275;C02962(Allose);C02965(Hexose)	C00275	negative	259	96.9	0.212	385	0.112	0.312	0.014	30	20	40
X200031	4i_D-Fructose-6-phosphate disodium salt hydrate _D-Glucose-6-phosphate sodium salt _alpha-D-(+)-mannose-1-phosphate sodium salt hydrate_alpha-D(+)Mannose 1-phosphate bis(cyclohexylammonium) salt	C00636	C00636(alphaD);C01002(Hexose)	C00636	negative	259	96.95	0.208	386	0.108	0.308	0.014	30	20	40
X200034	2i_D(+)-Galactosamine hydrochloride_D-(+)-Glucosamine hydrochloride	C02262	C02262	C02262	positive	180.1	72.1	0.182	387	0.082	0.282	0.028	-10	-15	-10
X200035	2 or 3-Methoxycinnamic acid				positive	179.05	105.15	1.644	388	1.544	1.744	0.028	-10	-20	-40
X200036	2i_4-Methylumbelliferone_7-Hydroxy-4-methylcoumarin	C03081	C03081;D00170	C03081	positive	177.05	77.1	1.559	389	1.459	1.659	0.014	-10	-35	-30
X200037	2i_Theophylline,anhydrous_1,7-Dimethylxanthine	C13747	C13747	C13747	positive	181.05	124.1	1.353	390	1.253	1.453	0.014	-10	-20	-10
X200038	cis or trans-Zeatin	C15545	C15545(Z);C00371(E)	C15545	positive	220.1	136.05	1.328	391	1.228	1.428	0.014	-10	-15	-50
X200039	2i_alpha-Lipoamide_DL-Thioctamide	C00248	C00248;D00048	C00248	positive	206.05	189.1	1.58	392	1.48	1.68	0.028	-10	-10	-10
X200040	cis or trans-4-Hydroxy-3-methoxycinnamic acid_Ferulic acid	C01494	C01494(E)	C01494	positive	195.05	145.05	1.493	393	1.393	1.593	0.014	-10	-15	-30
X200041	Guanosine-5'-monophosphate disodium salt hydrate	C00144	C00144	C00144	positive	364.05	152.05	0.533	394	0.433	0.633	0.014	-10	-20	-30
X200042	2i_D-(+)-Cellobiose_Lactulose	C07064	C07064;D00352	C07064	negative	341.1	161.1	0.232	395	0.132	0.332	0.017	20	10	20
X200043	6i_Melibiose hydrate_D-(+)-Turanose_Isomaltose_Gentiobiose_MelibiosePalatinose Monohydrate	C05402	C05402	C05402	negative	341.1	179.1	0.214	396	0.114	0.314	0.014	20	10	10
X200046	3i_L-Iditol_D-Sorbitol_D-(-)-Mannitol	C00392	C00392(D);D00062(D)	C00392	positive	183.1	69.1	0.202	397	0.102	0.302	0.014	-10	-15	-10
X200047	4i_L(+)-Arginine HCl_N-alpha-Acetyl-L-ornithine_L-Citrulline	C00062	C00062(L);D02982(L);C02385(DL);C12524(DL);C00792(D);D01126(HCl)	C00062	positive	175.1	70.15	0.187	398	0.087	0.287	0.015	-10	-25	-10
X200053	2i_Histamine_Cytosine	C00388	C00388	C00388	positive	112.1	95.15	0.173	400	0.073	0.273	0.028	-10	-15	-40
X200054	DL-Cysteine	C00793	C00793(D);C00097(L);D00026(L)	C00793	positive	122	76	0.195	557	0.095	0.295	0.083	-10	-15	-30
X200055	2i_Nicotinamide_Niacinamide	C00153	C00153;D00036	C00153	positive	123.05	80.1	0.409	401	0.309	0.509	0.028	-10	-25	-30
X200057	2i_L-Alanine_Sarcosine	C00041	C00041(L);D00012(L);C01401(DL);C00133(D)	C00041	positive	90.05	44.1	0.195	403	0.095	0.295	0.028	-10	-15	-50
X200058	2i_1,3-Diaminopropane dihydrochloride_1,3-Propanediamine	C00986	C00986	C00986	positive	75.1	58.15	0.17	404	0.07	0.27	0.028	-10	-15	-20
X200060	2i_L-Norvaline_L-Valine	C01826	C01826(L);C01799(D)	C01826	positive	118.1	72.1	0.291	405	0.191	0.391	0.028	-10	-10	-10
X200061	3i_L-Threonine_alpha-Methyl-DL-serine_L-Homoserine	C00188	C00188(L);D00041(L);C00820(D);C05519(alloL);C12317(alloD)	C00188	positive	120.05	74.1	0.198	406	0.098	0.298	0.021	-10	-15	-30
X200062	2i_2-Hydroxyisobutyric acid_DL-alpha-Hydroxybutyric acid barium salt	C05984	C05984(2S)	C05984	negative	103.05	57.05	0.639	407	0.539	0.739	0.042	10	10	20
X200063	3i_L-2-Aminobutyric acid_N,N-Dimethylglycine hydrochloride_N-Methyl-DL-Alanine	C01026	C01026	C01026	positive	104.05	44.15	0.201	408	0.101	0.301	0.028	-10	-40	-40
X200064	2i_D-alpha-Hydroxyisovaleric acid_DL-2-Hydroxyvaleric acid sodium salt hydrate				negative	117.05	71.05	1.342	409	1.242	1.442	0.063	20	10	30
X200065	2i_(S)-(+)-1-Aminoethylphosphonic acid_Taurine	C03782	C03782(D)	C03782	positive	126.05	44.15	0.197	410	0.097	0.297	0.014	-20	-25	-40
X200067	2i_Indole-3-carboxyaldehyde_Indole-3-aldehyde	C08493	C08493	C08493	positive	146.05	118.1	1.546	411	1.446	1.646	0.014	-10	-20	-20
X200068	DL-Malic acid	C00497	C00497(D);C00711(DL);D04843(DL);C00149(L);C03668(n1)	C00497	negative	133	115	0.287	412	0.187	0.387	0.028	20	15	20
X200070	2i_alpha-Ketoglutaric acid disodium salt_2-Oxoglutaric Acid	C00026	C00026	C00026	negative	145	57	0.331	413	0.231	0.431	0.028	20	10	20
X200071	DL-Mandelic acid	C01983	C01983(2R);C01984(2S)	C01983	negative	151.05	77.05	1.402	414	1.302	1.502	0.031	10	20	10
X200072	L-CarnitineHCl	C00318	D02030(HCl);C13533(HCl);C00318(L);D02176(L);C00487(DL);C15025(D)	C00318	positive	162.1	60.2	0.204	415	0.104	0.304	0.028	-10	-20	-20
X200073	DL-2-Aminoadipic Acid		C00956(L)	C00956	positive	162.1	55.1	0.227	416	0.127	0.327	0.014	-10	-30	-20
X200076	2i_Adipic acid_2-Methylglutaric Acid				negative	145.05	83	1.36	417	1.26	1.46	0.017	10	15	10
X200077	(-)-Citramalic acid	C02614	C02614(L);C00815(DL);C02612(D)	C02614	negative	147.05	87	0.576	418	0.476	0.676	0.028	10	15	10
X200079	4-Hydroxybenzoate	C00156	C00156	C00156	negative	137	93.05	1.4	419	1.3	1.5	0.028	20	20	10
X200080	3i_Ethylmalonic acid_Glutaric acid_Methylsuccinic acid	C00489	C00489	C00489	negative	131.05	87.05	1.119	420	1.019	1.219	0.028	20	10	10
X200082	L-Lysine HCl	C00047	C00047(L);D02304(L);C14075(HCl);D02279(HCl);C16440(DL);C00739(D)	C00047	positive	147.1	84.1	0.18	421	0.08	0.28	0.014	-30	-15	-30
X200084	2i_Nicotinic Acid_Isonicotinic acid	C00253	C00253;D00049	C00253	positive	124.05	78.05	0.355	422	0.255	0.455	0.021	-10	-25	-30
X200085	2i_L-Norleucine_D-Alloisoleucine	C01933	C01933(L)	C01933	positive	132.1	86.15	0.604	423	0.504	0.704	0.028	-10	-10	-30
X200086	2i_Quercitrin_Quercetin-7-O-rhamnoside				positive	449.1	303.05	1.369	424	1.269	1.469	0.027	-10	-20	-20
X200087	2i_Rutin _Quercetin-3-O-b-glucopyranosyl-7-O-a-rhamnopyranoside	C05625	C05625;D00190(H2O)	C05625	negative	609.15	300	1.432	425	1.332	1.532	0.014	20	35	30
X200089	2i_D-(+)-Melezitose monohydrate_1-Kestose	C03661	C03661	C03661	negative	503.15	89	0.348	427	0.248	0.448	0.028	10	30	10
X210001	Apigeninidin				positive	254.95	171.1	1.403	448	1.303	1.503	0.028	-20	-30	-30
X210002	Luteolinidin				positive	270.95	115.1	1.368	449	1.268	1.468	0.028	-10	-50	-20
X210003	Apigenin				negative	269.05	117	1.626	428	1.526	1.726	0.028	30	35	10
X210004	Luteolin				positive	287.05	153	1.575	429	1.475	1.675	0.014	-10	-30	-10
X210005	Diosmetin				positive	300.05	282.1	1.681	430	1.581	1.781	0.028	-20	-15	-30
X210008	Apiferol				negative	273.1	255.2	1.419	431	1.319	1.519	0.028	20	20	10
X210009	Pelargonidin				positive	271.05	121.1	1.535	432	1.435	1.635	0.028	-10	-25	-20
X210010	Cyanidin				positive	287.05	177	1.467	433	1.367	1.567	0.028	-20	-20	-30
X210012	Cyanidin 3-(6''-malonylglucoside)				positive	535.1	287.1	1.334	434	1.234	1.434	0.083	-20	-30	-30
X210013	Cyanidin 3-(3'',6''-dimalonylglucoside)				positive	621.1	287.05	1.356	435	1.256	1.456	0.05	-10	-30	-30
X250001	Quercetin 3-Glucoside <Isoquercitrin>				positive	465.1	303.05	1.443	436	1.343	1.543	0.014	-10	-15	-30
X250012	Schaftoside				positive	565.15	547.05	1.391	442	1.291	1.491	0.014	-20	-15	-40
X500009	(+-)-Synephrine				positive	168.1	150.1	0.384	459	0.284	0.484	0.028	-30	-15	-30
X500011	Citrinin				positive	251.1	233.05	1.712	461	1.612	1.812	0.014	-30	-15	-30
X500014	Matairesinol				positive	359.15	137.05	1.633	462	1.533	1.733	0.014	-30	-25	-30
X500018	(-)-Epigallocatechin				positive	307.05	139.05	1.302	465	1.202	1.402	0.014	-20	-15	-50
X500019	(-)-Gallocatechin				positive	307.05	139.05	1.302	466	1.202	1.402	0.014	-20	-15	-50
X500024	Aloin				positive	419.15	239.15	1.509	467	1.409	1.609	0.014	-20	-15	-50
X500033	Chelidonic acid				positive	185	97.1	0.519	468	0.419	0.619	0.014	-10	-25	-40
X500039	Arbutin				negative	271.1	108	0.78	470	0.68	0.88	0.028	30	20	40
X500040	Harmane				positive	183.1	115.1	1.42	471	1.32	1.52	0.014	-30	-30	-30
X500044	(+)-Nootkatone				positive	219.2	81.1	1.92	472	1.82	2.02	0.017	-10	-25	-30
X500054	Berbamine dihydrochloride				positive	611.3	192.1	1.338	476	1.238	1.438	0.017	-10	-50	-40
X500056	Cytisine				positive	191.1	148.1	0.806	477	0.706	0.906	0.014	-30	-20	-30
X500059	Gallic acid				negative	169	125.05	0.951	478	0.851	1.051	0.014	20	15	50
X500061	cis-Jasmone				positive	165.15	81.15	1.771	480	1.671	1.871	0.028	-30	-20	-30
X500062	Methyl 2-aminobenzoate				positive	152.05	120.1	1.674	481	1.574	1.774	0.028	-30	-10	-30
X500063	Purine				positive	121.05	94.1	0.642	482	0.542	0.742	0.014	-10	-25	-30
X500064	R-(+)-Citronellic acid				positive	171.15	69.15	1.776	483	1.676	1.876	0.028	-10	-20	-10
X500065	S-(-)-Citronellic acid				positive	171.15	69.15	1.777	484	1.677	1.877	0.028	-10	-20	-10
X500066	Secoisolariciresinol				negative	361.15	165.1	1.523	485	1.423	1.623	0.028	40	25	20
X500076	Verbascoside <Acteoside>				negative	623.2	161.1	1.43	493	1.33	1.53	0.014	30	35	30
X500080	Quercetin 4'-glucoside				positive	465.1	303.05	1.483	496	1.383	1.583	0.014	-10	-25	-30
X500081	Quercetin 3, 4'-Diglucoside				negative	625.15	463.05	1.391	497	1.291	1.491	0.014	30	20	10
X500096	Malvidin 3-Glucoside Chloride				negative	492.1	330.1	1.373	507	1.273	1.473	0.028	10	20	10
X500097	Delphinidin 3-Rutinoside Chloride				positive	612.15	304	1.337	508	1.237	1.437	0.014	-10	-30	-30
X500098	Delphinidin 3-Galactoside Chloride				negative	464.1	301.05	1.33	509	1.23	1.43	0.028	20	25	10
X500099	Cyanidin 3-Galactoside Chloride				negative	448.1	285	1.344	510	1.244	1.444	0.028	20	25	30
X500101	Petunidin 3-Glucoside Chloride				negative	478.1	315.05	1.354	511	1.254	1.454	0.028	10	25	10
X500102	Petunidin 3-Galactoside Chloride				negative	478.1	315	1.351	512	1.251	1.451	0.028	10	25	10
X500103	Peonidin 3-Galactoside Chloride				negative	462.1	299.05	1.365	513	1.265	1.465	0.028	20	20	10
X500105	Petunidin 3-Arabinoside Chloride				negative	448.1	315.05	1.367	515	1.267	1.467	0.028	20	20	10
X500106	Peonidin 3-Arabinoside Chloride				negative	432.1	299	1.381	516	1.281	1.481	0.042	20	20	10
X500107	(-)-Epigallocatechin 3-(3''-O-methyl)gallate				positive	473.1	139	1.447	517	1.347	1.547	0.014	-10	-25	-50
X500118	Apiin				positive	565.15	271.15	1.433	527	1.333	1.533	0.021	-40	-25	-30
X500131	Vicenin -1				positive	565.15	427.15	1.356	538	1.256	1.456	0.014	-20	-20	-20
X500132	Vicenin -2				negative	593.15	353.05	1.337	539	1.237	1.437	0.014	30	35	30
X500133	Vicenin -3				positive	565.15	547.15	1.358	540	1.258	1.458	0.014	-20	-15	-20
A lowercase i in a name indicates the presence of multiple isomers that could not be separated under the MRM conditions in this study.

### Sheet: Table S3
Table S3. RNA-seq reads statistics and quality control
Sample Name	Read Identifier	Raw read								After QC
		read count	mean read length	GC content (%)	Read duplication (%)	≥Q20 read	(%)	≥Q30 read	(%)	read count	mean read length	Read duplication (%)
d_Pb_1wk1	d_Pb_1wk1_R1	23000800	150	51	43.2143	23000800	100	22339088	97.1231	22917475	149.31	43.1155
	d_Pb_1wk1_R2	23000800	150	53	50.2889	23000797	100	21767955	94.64	22917475	147.909	50.0898
d_Pb_1wk2	d_Pb_1wk2_R1	25842901	150	51	43.9581	25842901	100	25088668	97.0815	25744212	149.309	43.8648
	d_Pb_1wk2_R2	25842901	150	53	51.5508	25842900	100	24518090	94.8736	25744212	148.002	51.3672
d_Pb_1wk3	d_Pb_1wk3_R1	23424250	150	51	42.9286	23424250	100	22692444	96.8759	23333871	149.235	42.8277
	d_Pb_1wk3_R2	23424250	150	53	50.2992	23424248	100	22077616	94.2511	23333871	147.791	50.1048
d_Pb_2wk1	d_Pb_2wk1_R1	25624188	150	51	43.6675	25624188	100	24849303	96.976	25530319	149.248	43.5572
	d_Pb_2wk1_R2	25624188	150	53	52.0983	25624188	100	24214394	94.4982	25530319	147.911	51.9138
d_Pb_2wk2	d_Pb_2wk2_R1	23487075	150	51	42.9138	23487075	100	22802789	97.0865	23401867	149.294	42.8057
	d_Pb_2wk2_R2	23487075	150	53	50.0494	23487071	100	22283997	94.8777	23401867	147.973	49.8504
d_Pb_2wk3	d_Pb_2wk3_R1	24318299	150	51	42.885	24318299	100	23649765	97.2509	24148033	149.324	42.8307
	d_Pb_2wk3_R2	24318299	150	53	50.6083	24318294	100	23208209	95.4352	24148033	148.194	50.4113
d_Pb_3wk1	d_Pb_3wk1_R1	22079375	150	51	43.0832	22079375	100	21538037	97.5482	22011233	149.316	42.9893
	d_Pb_3wk1_R2	22079375	150	53	50.0759	22079373	100	21052442	95.3489	22011233	148.048	49.7423
d_Pb_3wk2	d_Pb_3wk2_R1	23124217	150	51	43.9868	23124217	100	22562723	97.5718	23049162	149.326	43.909
	d_Pb_3wk2_R2	23124217	150	53	50.5825	23124212	100	21798979	94.269	23049162	147.631	50.117
d_Pb_3wk3	d_Pb_3wk3_R1	21105542	150	51	40.9251	21105542	100	20563689	97.4327	21034051	149.28	40.8362
	d_Pb_3wk3_R2	21105542	150	53	48.1072	21105540	100	20070176	95.0943	21034051	147.963	47.7501
d_Pb_4wk1	d_Pb_4wk1_R1	36565727	150	51	52.5686	36565725	100	35683552	97.5874	36445141	149.338	52.4405
	d_Pb_4wk1_R2	36565727	150	54	58.6858	36565726	100	34598111	94.619	36445141	147.769	58.2093
d_Pb_4wk2	d_Pb_4wk2_R1	52563112	150	51	57.4195	52563112	100	51240513	97.4838	52388711	149.291	57.2738
	d_Pb_4wk2_R2	52563112	150	54	64.2147	52563103	100	49663135	94.4829	52388711	147.724	63.6535
d_Pb_4wk3	d_Pb_4wk3_R1	35668473	150	51	50.7526	35668472	100	34730004	97.3689	35538633	149.284	50.6207
	d_Pb_4wk3_R2	35668473	150	53	57.4672	35668467	100	33939361	95.1523	35538633	147.981	57.0581
d_Pn_1wk1	d_Pn_1wk1_R1	17508535	150	51	35.8825	17508535	100	16979093	96.9761	17368915	149.151	35.7848
	d_Pn_1wk1_R2	17508535	150	53	40.1588	17508533	100	16563753	94.6039	17368915	148.137	39.9487
d_Pn_1wk2	d_Pn_1wk2_R1	23044002	150	50	38.3739	23044002	100	22282996	96.6976	22852762	149.097	38.2301
	d_Pn_1wk2_R2	23044002	150	52	43.2844	23043996	100	21681478	94.0873	22852762	147.978	42.987
d_Pn_1wk3	d_Pn_1wk3_R1	18299396	150	51	35.9029	18299396	100	17771375	97.1145	18145461	149.199	35.8167
	d_Pn_1wk3_R2	18299396	150	52	40.9037	18299395	100	17345826	94.7891	18145461	148.181	40.6595
d_Pn_2wk1	d_Pn_2wk1_R1	19198118	150	51	37.6035	19198118	100	18553121	96.6403	19029080	149.086	37.4679
	d_Pn_2wk1_R2	19198118	150	53	42.1853	19198114	100	18227301	94.9432	19029080	148.233	41.9437
d_Pn_2wk2	d_Pn_2wk2_R1	21216595	150	50	38.8696	21216595	100	20595542	97.0728	21055446	149.188	38.7697
	d_Pn_2wk2_R2	21216595	150	52	42.934	21216591	100	19935795	93.9632	21055446	147.947	42.6567
d_Pn_2wk3	d_Pn_2wk3_R1	22334373	150	50	37.8602	22334373	100	21637740	96.8809	22163389	149.143	37.7678
	d_Pn_2wk3_R2	22334373	150	52	41.992	22334367	100	20991223	93.9862	22163389	147.956	41.7098
d_Pn_3wk1	d_Pn_3wk1_R1	22232921	150	50	38.1396	22232921	100	21593895	97.1258	22033864	149.234	38.0629
	d_Pn_3wk1_R2	22232921	150	52	42.0517	22232915	100	20966082	94.302	22033864	147.731	41.7747
d_Pn_3wk2	d_Pn_3wk2_R1	17837155	150	51	35.279	17837155	100	17329012	97.1512	17699491	149.259	35.2156
	d_Pn_3wk2_R2	17837155	150	52	39.4716	17837153	100	16770697	94.0211	17699491	147.616	39.2482
d_Pn_3wk3	d_Pn_3wk3_R1	21118448	150	50	36.5677	21118448	100	20518438	97.1588	20893027	149.255	36.4619
	d_Pn_3wk3_R2	21118448	150	52	41.2422	21118445	100	20077061	95.0688	20893027	147.966	41.0073
d_Pn_4wk1	d_Pn_4wk1_R1	34101665	150	50	44.3889	34101664	100	33082184	97.0105	33837059	149.213	44.361
	d_Pn_4wk1_R2	34101665	150	52	49.4889	34101659	100	32118281	94.1839	33837059	147.687	49.2305
d_Pn_4wk2	d_Pn_4wk2_R1	26661330	150	50	41.87	26661330	100	25987416	97.4723	26376676	149.336	41.8035
	d_Pn_4wk2_R2	26661330	150	52	46.5146	26661324	100	25380455	95.1958	26376676	148.019	46.2628
d_Pn_4wk3	d_Pn_4wk3_R1	33738115	150	51	45.7105	33738115	100	32623534	96.6964	33449827	149.161	45.6349
	d_Pn_4wk3_R2	33738115	150	52	50.4723	33738110	100	32248497	95.5848	33449827	148.208	50.27
d_sr1_1wk1	d_sr1_1wk1_R1	23068694	150	43	40.0668	23068694	100	22310717	96.7143	22773698	149.242	39.8736
	d_sr1_1wk1_R2	23068694	150	43	46.9226	23068679	99.9999	22375698	96.9959	22773698	149.25	46.7005
d_sr1_1wk2	d_sr1_1wk2_R1	24780534	150	42	43.7445	24780534	100	23916398	96.5128	24582189	149.182	43.6137
	d_sr1_1wk2_R2	24780534	150	43	49.9888	24780523	100	23657502	95.4681	24582189	148.832	49.748
d_sr1_1wk3	d_sr1_1wk3_R1	23268765	150	42	41.1377	23268765	100	22447407	96.4701	23079931	149.155	40.9831
	d_sr1_1wk3_R2	23268765	150	43	47.1216	23268755	100	22251235	95.6271	23079931	148.844	46.8904
d_sr1_2wk1	d_sr1_2wk1_R1	26979301	150	43	47.7687	26979300	100	26011664	96.4134	26734952	149.162	47.5649
	d_sr1_2wk1_R2	26979301	150	43	53.1378	26979291	100	25722238	95.3406	26734952	148.816	52.9429
d_sr1_2wk2	d_sr1_2wk2_R1	21520148	150	43	41.5177	21520148	100	20696754	96.1738	21281297	149.098	41.3322
	d_sr1_2wk2_R2	21520148	150	43	47.6522	21520141	100	20796235	96.6361	21281297	149.155	47.4843
d_sr1_2wk3	d_sr1_2wk3_R1	43334211	150	43	50.224	43334211	100	41677446	96.1768	42881931	149.117	50.0352
	d_sr1_2wk3_R2	43334211	150	43	57.4986	43334189	99.9999	41844216	96.5616	42881931	149.13	57.2997
d_sr1_3wk1	d_sr1_3wk1_R1	23438781	150	43	42.7906	23438781	100	22598441	96.4147	23141191	149.153	42.5717
	d_sr1_3wk1_R2	23438781	150	43	49.407	23438769	99.9999	22657218	96.6655	23141191	149.147	49.207
d_sr1_3wk2	d_sr1_3wk2_R1	21221041	150	43	42.8164	21221041	100	20402418	96.1424	20933733	149.091	42.5871
	d_sr1_3wk2_R2	21221041	150	43	49.677	21221032	100	20502010	96.6117	20933733	149.15	49.4917
d_sr1_3wk3	d_sr1_3wk3_R1	25460435	150	43	45.4273	25460435	100	24499062	96.2241	25033760	149.125	45.2454
	d_sr1_3wk3_R2	25460435	150	43	53.0636	25460423	100	24670846	96.8988	25033760	149.205	52.8166
d_sr1_4wk1	d_sr1_4wk1_R1	18588599	150	42	38.9897	18588599	100	17800973	95.7629	18398248	149.009	38.8455
	d_sr1_4wk1_R2	18588599	150	43	45.5447	18588592	100	17964007	96.6399	18398248	149.172	45.4099
d_sr1_4wk2	d_sr1_4wk2_R1	14548824	150	42	41.0077	14548824	100	13982022	96.1041	14420267	149.079	40.8405
	d_sr1_4wk2_R2	14548824	150	43	44.7539	14548810	99.9999	13650622	93.8263	14420267	148.448	44.552
d_sr1_4wk3	d_sr1_4wk3_R1	33942090	150	43	51.2358	33942090	100	32577056	95.9783	33663044	149.064	51.0451
	d_sr1_4wk3_R2	33942090	150	43	57.6505	33942078	100	32515637	95.7974	33663044	148.967	57.5253
d_Os_1wk1	d_Os_1wk1_R1	18565627	150	52	46.7768	18565627	100	18162776	97.8301	16523132	149.276	45.278
	d_Os_1wk1_R2	18565627	150	53	51.2565	18565626	100	17498537	94.2523	16523132	147.484	49.4933
d_Os_1wk2	d_Os_1wk2_R1	23200294	150	52	48.3161	23200294	100	22652429	97.6385	21478341	149.249	47.4245
	d_Os_1wk2_R2	23200294	150	53	53.3969	23200291	100	21606340	93.1296	21478341	147.145	52.0005
d_Os_1wk3	d_Os_1wk3_R1	32864367	150	52	54.6963	32864367	100	32165227	97.8727	30230625	149.318	53.8547
	d_Os_1wk3_R2	32864367	150	53	60.2085	32864359	100	30739889	93.5356	30230625	147.26	58.8717
d_Os_2wk1	d_Os_2wk1_R1	41824879	150	52	59.8984	41824879	100	40676068	97.2533	38456680	149.139	58.9803
	d_Os_2wk1_R2	41824879	150	53	66.2462	41824877	100	39651420	94.8034	38456680	147.767	65.1248
d_Os_2wk2	d_Os_2wk2_R1	24225192	150	52	51.5407	24225192	100	23614944	97.4809	22695670	149.198	50.8896
	d_Os_2wk2_R2	24225192	150	53	57.0102	24225192	100	22688939	93.6584	22695670	147.322	56.0321
d_Os_2wk3	d_Os_2wk3_R1	31524582	150	52	59.2177	31524582	100	30800912	97.7044	28291522	149.3	58.0276
	d_Os_2wk3_R2	31524582	150	54	64.9105	31524572	100	30257528	95.9807	28291522	148.373	63.5446
d_Os_3wk1	d_Os_3wk1_R1	36635456	150	52	57.3441	36635456	100	35814082	97.758	33310833	149.193	56.3076
	d_Os_3wk1_R2	36635456	150	53	62.4388	36635448	100	34310579	93.654	33310833	147.264	60.9475
d_Os_3wk2	d_Os_3wk2_R1	25927979	150	52	54.6045	25927979	100	25193486	97.1672	24617574	149.045	54.001
	d_Os_3wk2_R2	25927979	150	53	59.7881	25927978	100	24332533	93.8466	24617574	147.52	58.9035
d_Os_3wk3	d_Os_3wk3_R1	17560918	150	52	46.7291	17560918	100	17143727	97.6243	16271922	149.187	45.8049
	d_Os_3wk3_R2	17560918	150	53	50.7842	17560917	100	16406711	93.4274	16271922	147.295	49.6236
d_Os_4wk1	d_Os_4wk1_R1	32317396	150	52	55.0123	32317396	100	31525582	97.5499	28485001	149.168	53.5596
	d_Os_4wk1_R2	32317396	150	53	59.9045	32317391	100	30661565	94.8763	28485001	147.822	58.0817
d_Os_4wk2	d_Os_4wk2_R1	14645711	150	52	45.5725	14645711	100	14303514	97.6635	12719908	149.192	43.8756
	d_Os_4wk2_R2	14645711	150	53	49.5758	14645711	100	14006203	95.6335	12719908	148.097	47.5286
d_Os_4wk3	d_Os_4wk3_R1	30174137	150	52	55.028	30174137	100	29498068	97.7594	27029695	149.209	53.8683
	d_Os_4wk3_R2	30174137	150	54	60.0568	30174130	100	28589780	94.7493	27029695	147.72	58.4528
h_Pb_1wk1	h_Pb_1wk1_R1	23688439	150	51	46.9765	23688439	100	22939294	96.8375	23590347	149.236	46.8167
	h_Pb_1wk1_R2	23688439	150	54	53.741	23688434	100	22119553	93.377	23590347	147.434	53.5223
h_Pb_1wk2	h_Pb_1wk2_R1	19338562	150	51	40.9281	19338562	100	18738366	96.8964	19263464	149.257	40.8223
	h_Pb_1wk2_R2	19338562	150	53	47.962	19338561	100	18186633	94.0434	19263464	147.72	47.772
h_Pb_1wk3	h_Pb_1wk3_R1	24852465	150	51	43.3112	24852465	100	24127845	97.0843	24754346	149.277	43.2431
	h_Pb_1wk3_R2	24852465	150	53	50.1726	24852460	100	23079350	92.8654	24754346	147.207	49.8926
h_Pb_2wk1	h_Pb_2wk1_R1	25352852	150	51	43.5761	25352852	100	24309792	95.8858	25264505	149.359	43.4844
	h_Pb_2wk1_R2	25352852	150	53	51.9211	25352848	100	24056294	94.8859	25264505	147.939	51.7155
h_Pb_2wk2	h_Pb_2wk2_R1	21885435	150	50	42.4081	21885435	100	21112606	96.4688	21779896	149.158	42.2898
	h_Pb_2wk2_R2	21885435	150	53	49.8673	21885431	100	20328997	92.8882	21779896	147.364	49.6052
h_Pb_2wk3	h_Pb_2wk3_R1	28855276	150	51	45.0211	28855276	100	28083580	97.3256	28744317	149.365	44.9206
	h_Pb_2wk3_R2	28855276	150	53	52.174	28855270	100	27164165	94.1393	28744317	147.665	51.9566
h_Pb_3wk1	h_Pb_3wk1_R1	26789891	150	51	45.2005	26789891	100	26075884	97.3348	26694962	149.361	45.0867
	h_Pb_3wk1_R2	26789891	150	53	52.5109	26789880	100	25467882	95.0653	26694962	148.04	52.3241
h_Pb_3wk2	h_Pb_3wk2_R1	25389823	150	51	44.5304	25389823	100	24701993	97.2909	25291935	149.356	44.4452
	h_Pb_3wk2_R2	25389823	150	53	51.5707	25389818	100	24148081	95.1093	25291935	148.063	51.3658
h_Pb_3wk3	h_Pb_3wk3_R1	26570174	150	51	48.14	26570174	100	25858152	97.3202	26477103	149.345	48.0209
	h_Pb_3wk3_R2	26570174	150	53	52.0729	26570171	100	25196094	94.8285	26477103	147.937	51.8607
h_Pb_4wk1	h_Pb_4wk1_R1	24569165	150	51	43.3265	24569165	100	23844055	97.0487	24453079	149.275	43.2409
	h_Pb_4wk1_R2	24569165	150	53	50.6952	24569164	100	23291453	94.7995	24453079	147.94	50.5011
h_Pb_4wk2	h_Pb_4wk2_R1	22177701	150	51	44.0095	22177700	100	21553264	97.1844	22092593	149.316	43.9061
	h_Pb_4wk2_R2	22177701	150	53	50.3129	22177700	100	20878212	94.1406	22092593	147.733	50.0839
h_Pb_4wk3	h_Pb_4wk3_R1	20386442	150	51	41.7334	20386441	100	19767024	96.9616	20309874	149.27	41.631
	h_Pb_4wk3_R2	20386442	150	53	48.6565	20386436	100	19514937	95.7251	20309874	148.307	48.4699
h_Pn_1wk1	h_Pn_1wk1_R1	21717151	150	51	39.7397	21717150	100	21128275	97.2884	21489700	149.229	39.6009
	h_Pn_1wk1_R2	21717151	150	52	44.3854	21717148	100	20690049	95.2705	21489700	148.35	44.1117
h_Pn_1wk2	h_Pn_1wk2_R1	27427059	150	50	41.9066	27427059	100	26602476	96.9935	27175433	149.164	41.786
	h_Pn_1wk2_R2	27427059	150	52	46.5523	27427054	100	26071969	95.0593	27175433	148.335	46.3185
h_Pn_1wk3	h_Pn_1wk3_R1	16459577	150	50	34.3362	16459577	100	15783802	95.8943	16299250	148.91	34.1906
	h_Pn_1wk3_R2	16459577	150	52	38.8403	16459574	100	15561033	94.5409	16299250	148.126	38.5338
h_Pn_2wk1	h_Pn_2wk1_R1	35157949	150	50	49.4276	35157949	100	34077061	96.9256	34791184	149.133	49.3158
	h_Pn_2wk1_R2	35157949	150	52	50.4299	35157940	100	33285064	94.6729	34791184	148.169	50.1262
h_Pn_2wk2	h_Pn_2wk2_R1	14883163	150	51	32.2951	14883163	100	14456386	97.1325	14732427	149.205	32.1931
	h_Pn_2wk2_R2	14883163	150	52	37.1702	14883158	100	14134484	94.9696	14732427	148.259	36.9122
h_Pn_2wk3	h_Pn_2wk3_R1	49087044	150	51	48.2923	49087043	100	47632024	97.0358	48540055	149.187	48.1954
	h_Pn_2wk3_R2	49087044	150	52	54.7288	49087034	100	46868556	95.4805	48540055	148.458	54.4567
h_Pn_3wk1	h_Pn_3wk1_R1	17871870	150	50	35.6871	17871870	100	17367950	97.1804	17724250	149.208	35.5889
	h_Pn_3wk1_R2	17871870	150	52	40.0562	17871864	100	16885608	94.4815	17724250	148.126	39.7966
h_Pn_3wk2	h_Pn_3wk2_R1	32870623	150	50	49.5382	32870623	100	31799674	96.7419	32567351	149.086	49.4305
	h_Pn_3wk2_R2	32870623	150	52	50.7532	32870618	100	31191643	94.8922	32567351	148.28	50.4874
h_Pn_3wk3	h_Pn_3wk3_R1	16047175	150	50	34.4367	16047175	100	15536654	96.8186	15913550	149.103	34.335
	h_Pn_3wk3_R2	16047175	150	52	38.4751	16047171	100	15292147	95.2949	15913550	148.364	38.269
h_Pn_4wk1	h_Pn_4wk1_R1	19199224	150	51	40.0612	19199224	100	18663402	97.2091	19037203	149.216	39.9495
	h_Pn_4wk1_R2	19199224	150	52	43.0412	19199224	100	18157560	94.5744	19037203	148.135	42.8123
h_Pn_4wk2	h_Pn_4wk2_R1	21027485	150	50	38.3656	21027485	100	20400571	97.0186	20761077	149.174	38.2188
	h_Pn_4wk2_R2	21027485	150	52	43.2945	21027482	100	20157944	95.8647	20761077	148.557	42.9921
h_Pn_4wk3	h_Pn_4wk3_R1	21737049	150	51	40.2917	21737049	100	21151131	97.3045	21419055	149.239	40.1164
	h_Pn_4wk3_R2	21737049	150	52	45.1504	21737045	100	20736747	95.3982	21419055	148.379	44.8703
h_sr1_1wk1	h_sr1_1wk1_R1	24892046	150	43	40.9566	24892045	100	23961130	96.2602	24618672	149.122	40.7864
	h_sr1_1wk1_R2	24892046	150	43	48.2952	24892038	100	24155924	97.0427	24618672	149.258	48.0975
h_sr1_1wk2	h_sr1_1wk2_R1	20942087	150	43	39.3195	20942087	100	20197876	96.4463	19995804	149.115	38.9687
	h_sr1_1wk2_R2	20942087	150	43	46.7538	20942077	100	20366682	97.2524	19995804	149.289	46.1986
h_sr1_1wk3	h_sr1_1wk3_R1	21130594	150	43	39.6908	21130593	100	20401516	96.5497	20939243	149.203	39.5367
	h_sr1_1wk3_R2	21130594	150	43	46.1437	21130580	99.9999	20406070	96.5712	20939243	149.114	45.945
h_sr1_2wk1	h_sr1_2wk1_R1	23228675	150	43	43.5435	23228675	100	22478511	96.7705	22978314	149.249	43.3426
	h_sr1_2wk1_R2	23228675	150	43	50.4044	23228663	99.9999	22259069	95.8258	22978314	148.923	50.1596
h_sr1_2wk2	h_sr1_2wk2_R1	22377431	150	43	40.6996	22377431	100	21645138	96.7275	22072323	149.243	40.5515
	h_sr1_2wk2_R2	22377431	150	43	47.9278	22377420	100	21673823	96.8557	22072323	149.192	47.7284
h_sr1_2wk3	h_sr1_2wk3_R1	21269771	150	43	42.7483	21269771	100	20520380	96.4767	21094607	149.189	42.5802
	h_sr1_2wk3_R2	21269771	150	43	49.3652	21269756	99.9999	20313997	95.5064	21094607	148.844	49.1571
h_sr1_3wk1	h_sr1_3wk1_R1	23624491	150	43	44.4218	23624491	100	22854162	96.7393	23411958	149.238	44.279
	h_sr1_3wk1_R2	23624491	150	43	51.6979	23624481	100	22783000	96.4381	23411958	149.078	51.4934
h_sr1_3wk2	h_sr1_3wk2_R1	21066977	150	43	41.6961	21066977	100	20275380	96.2425	20842417	149.133	41.5598
	h_sr1_3wk2_R2	21066977	150	43	48.2998	21066967	100	20224485	96.0009	20842417	148.962	48.1155
h_sr1_3wk3	h_sr1_3wk3_R1	37211707	150	43	50.565	37211707	100	36045041	96.8648	36634025	149.282	50.3286
	h_sr1_3wk3_R2	37211707	150	43	58.0683	37211693	100	36174611	97.213	36634025	149.284	57.8597
h_sr1_4wk1	h_sr1_4wk1_R1	23227273	150	43	44.5934	23227273	100	22461090	96.7014	22972635	149.243	44.4587
	h_sr1_4wk1_R2	23227273	150	43	51.3052	23227265	100	22284953	95.943	22972635	148.965	51.1205
h_sr1_4wk2	h_sr1_4wk2_R1	22396847	150	43	41.8142	22396847	100	21716582	96.9627	22108175	149.295	41.6559
	h_sr1_4wk2_R2	22396847	150	43	48.4427	22396835	99.9999	21762539	97.1679	22108175	149.267	48.226
h_sr1_4wk3	h_sr1_4wk3_R1	20875387	150	43	41.3669	20875387	100	20163495	96.5898	20638417	149.213	41.2255
	h_sr1_4wk3_R2	20875387	150	43	47.5611	20875375	99.9999	20036837	95.9831	20638417	148.972	47.3412
h_Os_1wk1	h_Os_1wk1_R1	47112572	150	52	58.6098	47112571	100	45980560	97.5972	42698075	149.22	57.4415
	h_Os_1wk1_R2	47112572	150	53	65.234	47112564	100	44740824	94.9658	42698075	147.805	63.7474
h_Os_1wk2	h_Os_1wk2_R1	24547696	150	51	50.1657	24547696	100	23657328	96.3729	22586212	149.259	49.1916
	h_Os_1wk2_R2	24547696	150	53	55.5058	24547694	100	23055506	93.9213	22586212	147.468	54.1651
h_Os_1wk3	h_Os_1wk3_R1	22380592	150	51	48.7084	22380591	100	21861751	97.6817	19170343	149.236	46.8663
	h_Os_1wk3_R2	22380592	150	52	54.3618	22380590	100	21446457	95.8261	19170343	148.111	52.1607
h_Os_2wk1	h_Os_2wk1_R1	26727486	150	52	51.3435	26727486	100	26109933	97.6894	24003278	149.244	49.9411
	h_Os_2wk1_R2	26727486	150	53	57.2376	26727484	100	25210551	94.3244	24003278	147.522	55.482
h_Os_2wk2	h_Os_2wk2_R1	18974621	150	52	47.415	18974621	100	18520001	97.6041	17031504	149.213	46.0984
	h_Os_2wk2_R2	18974621	150	53	52.7326	18974619	100	17907341	94.3752	17031504	147.555	51.0444
h_Os_2wk3	h_Os_2wk3_R1	34949653	150	52	54.5973	34949653	100	34050413	97.427	31557119	149.175	53.5686
	h_Os_2wk3_R2	34949653	150	53	60.8897	34949650	100	32902347	94.1421	31557119	147.482	59.3566
h_Os_3wk1	h_Os_3wk1_R1	17728804	150	52	50.5631	17728803	100	17297791	97.5689	16113064	149.191	49.5132
	h_Os_3wk1_R2	17728804	150	54	55.8742	17728802	100	16555908	93.3842	16113064	147.14	54.4824
h_Os_3wk2	h_Os_3wk2_R1	21959511	150	52	51.1258	21959511	100	21286193	96.9338	19490227	148.958	49.8154
	h_Os_3wk2_R2	21959511	150	54	57.0595	21959510	100	20685600	94.1988	19490227	147.412	55.4445
h_Os_3wk3	h_Os_3wk3_R1	17758990	150	52	49.4152	17758990	100	17376839	97.8481	15556997	149.275	47.96
	h_Os_3wk3_R2	17758990	150	53	54.3179	17758989	100	16669783	93.8667	15556997	147.287	52.4459
h_Os_4wk1	h_Os_4wk1_R1	22285965	150	52	52.8766	22285964	100	21748627	97.5889	20323265	149.232	51.9272
	h_Os_4wk1_R2	22285965	150	53	58.1626	22285964	100	20959043	94.0459	20323265	147.428	56.6874
h_Os_4wk2	h_Os_4wk2_R1	19710787	150	52	51.6317	19710786	100	19281175	97.8204	17682237	149.265	50.4352
	h_Os_4wk2_R2	19710787	150	53	56.4284	19710786	100	18444743	93.5769	17682237	147.202	54.8892
h_Os_4wk3	h_Os_4wk3_R1	21523644	150	52	53.9631	21523644	100	21063464	97.862	19246382	149.288	52.7531
	h_Os_4wk3_R2	21523644	150	53	58.949	21523644	100	20128319	93.5172	19246382	147.14	57.3933

### Sheet: Table S4
Table S4. RNA-seq mapping result statistics
Sample Name	input reads	Properly paired, unique mapping	(%)	Multiple mapping	(%)	Unmapped	(%)	Genetic loci, mapped	(%)*	Genetic loci, ≥1 TPM**	(%)*
h-sr1-4wk3	20638417	18310335	88.72	890041	4.31	1438041	6.97	20744	58.4025	18549	52.2228
h-sr1-4wk2	22108175	19657523	88.92	961740	4.35	1488912	6.73	21153	59.554	18759	52.814
h-sr1-4wk1	22972635	20344326	88.56	1010135	4.4	1618174	7.04	21019	59.1768	18601	52.3692
h-sr1-3wk3	36634025	32611556	89.02	1578888	4.31	2443581	6.67	21680	61.0378	18689	52.6169
h-sr1-3wk2	20842417	18514459	88.83	875081	4.2	1452877	6.97	20884	58.7967	18509	52.1101
h-sr1-3wk1	23411958	20825900	88.95	1002224	4.28	1583834	6.77	20920	58.8981	18387	51.7667
h-sr1-2wk3	21094607	18746975	88.87	886056	4.2	1461576	6.93	20898	58.8361	18608	52.3889
h-sr1-2wk2	22072323	19616993	88.88	955364	4.33	1499966	6.79	21401	60.2523	18991	53.4672
h-sr1-2wk1	22978314	20376952	88.68	1013747	4.41	1587615	6.91	21067	59.3119	18635	52.4649
h-sr1-1wk3	20939243	18569993	88.69	881937	4.21	1487313	7.1	21094	59.3879	18891	53.1856
h-sr1-1wk2	19995804	17752497	88.78	934220	4.67	1309087	6.55	21109	59.4302	18729	52.7295
h-sr1-1wk1	24618672	21879177	88.87	1053890	4.28	1685605	6.85	21473	60.455	18946	53.3405
h-Pn-4wk3	21419055	19460548	90.86	1174178	5.48	784329	3.66	32678	64.8412	26358	52.3007
h-Pn-4wk2	20761077	18838341	90.74	1127593	5.43	795143	3.83	32209	63.9106	26537	52.6559
h-Pn-4wk1	19037203	17307215	90.91	1034323	5.43	695665	3.66	31885	63.2677	26127	51.8424
h-Pn-3wk3	15913550	14412491	90.57	873423	5.49	627636	3.94	31698	62.8966	26565	52.7115
h-Pn-3wk2	32567351	29488600	90.55	1809519	5.56	1269232	3.89	33020	65.5198	26389	52.3622
h-Pn-3wk1	17724250	16059729	90.61	979760	5.53	684761	3.86	31843	63.1843	26506	52.5944
h-Pn-2wk3	48540055	44072491	90.8	2658032	5.48	1809532	3.72	34574	68.6033	27253	54.0766
h-Pn-2wk2	14732427	13391486	90.9	786013	5.34	554928	3.76	31908	63.3133	26896	53.3683
h-Pn-2wk1	34791184	31572442	90.75	1872741	5.38	1346001	3.87	33443	66.3591	26939	53.4536
h-Pn-1wk3	16299250	14897993	91.4	833121	5.11	568136	3.49	32545	64.5773	27155	53.8822
h-Pn-1wk2	27175433	24783733	91.2	1438233	5.29	953467	3.51	33640	66.75	27261	54.0925
h-Pn-1wk1	21489700	19598279	91.2	1160723	5.4	730698	3.4	33244	65.9642	27153	53.8782
h-Pb-4wk3	20309874	18340151	90.3	1157414	5.7	812309	4	29190	57.9201	24377	48.3699
h-Pb-4wk2	22092593	19996307	90.51	1246819	5.64	849467	3.85	29584	58.7019	24557	48.7271
h-Pb-4wk1	24453079	22069236	90.25	1434572	5.87	949271	3.88	30076	59.6782	24922	49.4514
h-Pb-3wk3	26477103	23776936	89.8	1672118	6.32	1028049	3.88	29908	59.3448	24711	49.0327
h-Pb-3wk2	25291935	22839628	90.3	1527095	6.04	925212	3.66	29903	59.3349	24650	48.9116
h-Pb-3wk1	26694962	24091221	90.25	1618649	6.06	985092	3.69	29909	59.3468	24605	48.8224
h-Pb-2wk3	28744317	25826435	89.85	1802976	6.27	1114906	3.88	30526	60.5711	24883	49.374
h-Pb-2wk2	21779896	19675187	90.34	1248278	5.73	856431	3.93	29370	58.2773	24546	48.7053
h-Pb-2wk1	25264505	22786462	90.19	1525994	6.04	952049	3.77	30347	60.2159	24934	49.4752
h-Pb-1wk3	24754346	22363387	90.34	1468196	5.93	922763	3.73	29971	59.4698	24780	49.1696
h-Pb-1wk2	19263464	17340499	90.02	1172696	6.09	750269	3.89	29181	57.9023	24497	48.6081
h-Pb-1wk1	23590347	21284434	90.23	1420253	6.02	885660	3.75	29765	59.0611	24646	48.9037
h-Os-4wk3	19246382	18139094	94.25	666482	3.46	440806	2.29	28166	74.4148	21670	57.2523
h-Os-4wk2	17682237	16669384	94.27	584526	3.31	428327	2.42	27170	71.7834	21731	57.4135
h-Os-4wk1	20323265	19320907	95.07	601196	2.96	401162	1.97	28468	75.2127	21867	57.7728
h-Os-3wk3	15556997	14713136	94.58	491459	3.16	352402	2.26	27972	73.9022	22344	59.033
h-Os-3wk2	19490227	18412610	94.47	651002	3.34	426615	2.19	27506	72.6711	20430	53.9762
h-Os-3wk1	16113064	15225968	94.49	544469	3.38	342627	2.13	28581	75.5112	21749	57.461
h-Os-2wk3	31557119	30034650	95.18	878527	2.78	643942	2.04	28097	74.2325	21093	55.7279
h-Os-2wk2	17031504	16180747	95	488585	2.87	362172	2.13	28367	74.9458	22009	58.148
h-Os-2wk1	24003278	22841795	95.16	659432	2.75	502051	2.09	28411	75.0621	20930	55.2972
h-Os-1wk3	19170343	18194962	94.91	539279	2.81	436102	2.28	28746	75.9472	21957	58.0106
h-Os-1wk2	22586212	21581069	95.55	597041	2.64	408102	1.81	28613	75.5958	22561	59.6063
h-Os-1wk1	42698075	40650052	95.2	1185127	2.78	862896	2.02	27484	72.6129	21989	58.0951
d-sr1-4wk3	33663044	29762363	88.41	1368366	4.06	2532315	7.53	20571	57.9155	17936	50.4969
d-sr1-4wk2	14420267	12723150	88.23	593129	4.11	1103988	7.66	19405	54.6327	17533	49.3623
d-sr1-4wk1	18398248	16235828	88.25	741795	4.03	1420625	7.72	20370	57.3496	18275	51.4513
d-sr1-3wk3	25033760	22240729	88.84	1110492	4.44	1682539	6.72	21129	59.4865	18488	52.051
d-sr1-3wk2	20933733	18584444	88.78	876124	4.19	1473165	7.03	21102	59.4105	18759	52.814
d-sr1-3wk1	23141191	20490865	88.55	1022507	4.42	1627819	7.03	21132	59.4949	18711	52.6788
d-sr1-2wk3	42881931	38090315	88.83	1821216	4.25	2970400	6.92	22008	61.9612	19251	54.1992
d-sr1-2wk2	21281297	18942614	89.01	894471	4.2	1444212	6.79	21093	59.3851	19011	53.5235
d-sr1-2wk1	26734952	23777498	88.94	1107696	4.14	1849758	6.92	21065	59.3063	18918	53.2616
d-sr1-1wk3	23079931	20520055	88.91	927255	4.02	1632621	7.07	20735	58.3772	18464	51.9834
d-sr1-1wk2	24582189	21659920	88.11	1027096	4.18	1895173	7.71	20641	58.1126	18366	51.7075
d-sr1-1wk1	22773698	20203456	88.71	994160	4.37	1576082	6.92	20876	58.7742	18580	52.31
d-Pn-4wk3	33449827	30480428	91.12	1767526	5.28	1201873	3.6	33451	66.375	26616	52.8127
d-Pn-4wk2	26376676	24041884	91.15	1384565	5.25	950227	3.6	33157	65.7916	26833	53.2432
d-Pn-4wk1	33837059	30854327	91.19	1762512	5.21	1220220	3.6	33389	66.252	26756	53.0905
d-Pn-3wk3	20893027	18961634	90.76	1125225	5.39	806168	3.85	33109	65.6964	27410	54.3882
d-Pn-3wk2	17699491	16094241	90.93	942528	5.33	662722	3.74	32732	64.9483	27315	54.1997
d-Pn-3wk1	22033864	19948858	90.54	1201550	5.45	883456	4.01	33399	66.2718	27567	54.6997
d-Pn-2wk3	22163389	20127158	90.81	1172423	5.29	863808	3.9	33069	65.617	27406	54.3802
d-Pn-2wk2	21055446	19202488	91.2	1103272	5.24	749686	3.56	32988	65.4563	27132	53.8365
d-Pn-2wk1	19029080	17406413	91.47	979594	5.15	643073	3.38	32810	65.1031	27188	53.9477
d-Pn-1wk3	18145461	16546624	91.19	956363	5.27	642474	3.54	32665	64.8154	27080	53.7334
d-Pn-1wk2	22852762	20807182	91.05	1217625	5.33	827955	3.62	33120	65.7182	27249	54.0687
d-Pn-1wk1	17368915	15851937	91.27	895424	5.16	621554	3.57	32469	64.4265	27068	53.7095
d-Pb-4wk3	35538633	32142237	90.44	2072092	5.83	1324304	3.73	30332	60.1861	24574	48.7608
d-Pb-4wk2	52388711	46859386	89.45	3686235	7.04	1843090	3.51	31002	61.5156	24476	48.5664
d-Pb-4wk1	36445141	32512046	89.21	2557225	7.02	1375870	3.77	30474	60.4679	24470	48.5545
d-Pb-3wk3	21034051	19026121	90.45	1221571	5.81	786359	3.74	29419	58.3745	24607	48.8263
d-Pb-3wk2	23049162	20875070	90.57	1320240	5.73	853852	3.7	29399	58.3348	24407	48.4295
d-Pb-3wk1	22011233	19871880	90.28	1333922	6.06	805431	3.66	29563	58.6602	24541	48.6954
d-Pb-2wk3	24148033	21825925	90.38	1385872	5.74	936236	3.88	29897	59.323	24832	49.2728
d-Pb-2wk2	23401867	21201323	90.6	1307791	5.59	892753	3.81	29266	58.0709	24438	48.491
d-Pb-2wk1	25530319	23105959	90.5	1443259	5.65	981101	3.85	29321	58.1801	24477	48.5684
d-Pb-1wk3	23333871	21085388	90.36	1351963	5.79	896520	3.85	29259	58.057	24487	48.5882
d-Pb-1wk2	25744212	23329412	90.62	1466275	5.7	948525	3.68	29548	58.6305	24494	48.6021
d-Pb-1wk1	22917475	20763222	90.6	1304155	5.69	850098	3.71	29293	58.1245	24547	48.7073
d-Os-4wk3	27029695	25643727	94.87	804937	2.98	581031	2.15	26283	69.4399	20279	53.5773
d-Os-4wk2	12719908	12032648	94.6	373112	2.93	314148	2.47	27078	71.5403	21013	55.5165
d-Os-4wk1	28485001	26922639	94.52	885287	3.11	677075	2.37	26916	71.1123	20686	54.6526
d-Os-3wk3	16271922	15390934	94.59	520795	3.2	360193	2.21	27241	71.9709	21579	57.0119
d-Os-3wk2	24617574	22970838	93.31	947787	3.85	698949	2.84	27680	73.1308	21582	57.0198
d-Os-3wk1	33310833	31313239	94	1169961	3.51	827633	2.49	26713	70.576	20736	54.7847
d-Os-2wk3	28291522	26699607	94.37	970196	3.43	621719	2.2	28387	74.9987	21678	57.2734
d-Os-2wk2	22695670	21577669	95.07	710298	3.13	407703	1.8	27450	72.5231	21838	57.6962
d-Os-2wk1	38456680	36155579	94.02	1412086	3.67	889015	2.31	28288	74.7371	21988	58.0925
d-Os-1wk3	30230625	28862256	95.47	828110	2.74	540259	1.79	27750	73.3157	21888	57.8283
d-Os-1wk2	21478341	20493984	95.42	602523	2.81	381834	1.77	27911	73.7411	21804	57.6063
d-Os-1wk1	16523132	15709955	95.08	454347	2.75	358830	2.17	28797	76.0819	21693	57.3131
*Proportion to the genome-wide loci for protein coding genes.
